# Phylogenomics invokes the clade housing Cryptista, Archaeplastida, and *Microheliella maris*

**DOI:** 10.1101/2021.08.29.458128

**Authors:** Euki Yazaki, Akinori Yabuki, Ayaka Imaizumi, Keitaro Kume, Tetsuo Hashimoto, Yuji Inagaki

## Abstract

As-yet-undescribed branches in the tree of eukaryotes are potentially represented by some of “orphan” protists (unicellular micro-eukaryotes), of which phylogenetic affiliations have not been clarified in previous studies. By clarifying the phylogenetic positions of orphan protists, we may fill the previous gaps in the diversity of eukaryotes and further uncover the novel affiliation between two (or more) major lineages in eukaryotes. *Microheliella maris* was originally described as a member of the phylum Heliozoa, but a pioneering large-scale phylogenetic analysis failed to place this organism within the previously described species/lineages with confidence. In this study, we analyzed a 319-gene alignment and demonstrated that *M. maris* represents a basal lineage of one of the major eukaryotic lineages, Cryptista. We here propose a new clade name “Pancryptista” for Cryptista plus *M. maris*. The 319-gene analyses also indicated that *M. maris* is a key taxon to recover the monophyly of Archaeplastida and the sister relationship between Archaeplastida and Pancryptista, which is collectively called as “CAM clade” here. Significantly, Cryptophyceae tend to be attracted to Rhodophyta depending on the taxon sampling (ex., in the absence of *M. maris* and Rhodelphidia) and the particular phylogenetic “signal” most likely hindered the stable recovery of the monophyly of Archaeplastida in previous studies. We hypothesize that many cryptophycean genes (including those in the 319-gene alignment) recombined partially with the homologous genes transferred from the red algal endosymbiont during secondary endosymbiosis and bear a faint phylogenetic affinity to the rhodophytan genes.

## Supplemental Table 1 for "Phylogenomics invokes the clade housing Cryptista, Archaeplastida, and *Microheliella maris*"

### Sheet: all
	AAP	ABHD13	ADK2	AGX	AKT	AKTIP	ALDR	ALG11	ALIS1	AMP2B	AOAH	AP1S2	AP3M1	AP3S1	AP4M	AP4S1	APBLC	ARP2	ARP3	ARPC4	ATEHD2	ATG2	ATP6V0A1	ATP6V0D1	ATPDIL14	ATSAR2	Actin	BAT1	C16orf80	C22orf28	C3H4	CATB	CC1	CDK5	CLAT	COP-beta	COPE	COPG2	COPS2	COPS6	COQ4-mito	CORO1C	CRNL1	CS	CTP	D2HGDH-mito	DCAF13	DHSA1	DHYS	DIMT1L	DNAJ	DNM	DPH5	DPP3	DRG2	ECHM	EF2	EFG-mito	EFTUD1	EIF3B	EIF3C	EIF3I	EIF4A3	EIF4E	ETFA	FA2H	FAH	FAM18B	FAM96B	FOLD	FTSJ1	GCST	GDI	GMPP3	GNL2	GRWD1	GSS	H2A	HDDC2	HGO	HM13	HYOU1	IMB1	IMP4	IP5PD	IPO4	IPO5	ITIH4_RJ	KARS	KDELR2	LTA4H	METTL1	MLST8	MMAA-mito	MOCS3	MTHFR	MTLPD2	MYG1	NAA15	NAE1	NAPA	NDPK2	NDUFV2-mito	NFS1-mito	NLN-mito	NMD3	NMT1	NOP5A	NSA2	ODB2	ODBA	ODBB	ODO2A	ODPA2	ODPB	PABPC4	PACRG	PCY2	PELO	PGM2	PIK3C3	PLS3	PMM2	PMPCB	PP2BC	PPP2R3	PPP2R5C	PPX2	PR19A	PROSC	PSD11	PSD7	PSMD12	PSMD6	PTPL	Pace2C	RBX1	RHEB	RICTOR	RPAC1	RPF1	RPN1B	RPPK	RPTOR	RRAGD	RRM1	SCO1-mito	SCSB	SEC23	SF3B2	SND1	SPTC2	SPTLC1	STXBP1	SYGM1	SYNJ	TM9SF1	TMS	UBA3	UBE12	VARS	VBP1	VPS18	VPS26B	WBSCR22	WD66	YKT6	ef1alpha	l12e-D	mat	mcm-E	nsf1-H	oplah	orf2	pace2-A	pp2A-b	psma-H	psma-J	rpl20	rpl33	rpl43	rpl44	ar21	arf3	arpc1	atp6	Atub	Btub	calr	capz	cct-A	cct-B	cct-D	cct-E	cct-G	cct-N	cct-T	cct-Z	cpn60	crfg	fh	fibri	fpps	gdi2	glcn	gnb2l	gnbpa	grc5	Gtub	h3	hmt1	HSP70C	hsp70mt	HSP90	if2b	if2g	if2p	if6	ino1	l10a	mcm-A	mcm-B	mcm-C	mcm-D	metap2	ndf1	nsf1-C	nsf1-E	nsf1-G	nsf1-I	nsf1-J	nsf1-K	nsf1-L	nsf1-M	nsf2-A	nsf2-F	osgep	pace2B	pace5	psma-A	psma-B	psma-C	psma-E	psma-F	psma-G	psmb-K	psmb-L	psmb-M	psmb-N	psmd	rad23	Rad51A	ran	rf1	rla2a	rla2b	Rpl2	Rpl3	Rpl4b	Rpl5	rpl6	Rpl7a	rpl9	rpl11	rpl12	Rpl13A	Rpl13e	Rpl14e	Rpl15	rpl17	Rpl18	rpl19	rpl21	Rpl24A	rpl26	rpl27	rpl30	rpl31	rpl32	rpl35	rpo-A	rpo-B	rppO	rps2	rps3	rps4	rps5	rps6	rps8	rps10	rps11	rps12	rps14	rps15	rps16	rps17	rps18	rps20	rps23	rps26	rps27	s15a	s15p	sap40	sra	srp54	suca	tfiid	topo1	trs	ubc	Ubq	vata	vatb	vatc	vate	wd	wrs	xpb
Acanthamoeba castellanii	273	222	443	209	231	342	397	63	411	155	166	0	0	212	196	0	399	384	0	295	0	231	189	130	153	361	264	269	287	313	320	245	280	0	309	272	0	292	290	0	247	129	308	347	0	385	184	324	0	0	0	267	288	200	129	100	196	0	284	0	129	169	85	148	193	174	0	576	236	378	245	330	696	120	321	556	205	365	398	250	135	378	87	0	431	150	274	649	681	126	540	301	194	209	224	93	407	198	338	435	124	205	907	0	166	279	167	178	0	90	86	333	91	104	0	338	143	426	430	273	172	0	313	0	420	500	470	475	422	0	477	354	430	0	228	200	325	234	261	215	193	0	130	365	258	578	555	616	126	394	434	227	449	0	0	0	503	397	463	309	411	290	0	0	479	0	373	362	366	388	0	363	287	212	160	209	225	204	210	192	213	219	193	172	167	162	148	269	148	304	200	383	53	45	242	358	0	268	217	99	0	162	160	136	175	128	96	0	363	178	142	159	166	64	0	0	130	100	100	344	120	116	541	0	218	211	0	214	181	0	0	175	0	127	106	70	95	130	102	144	0	96	141	91	77	130	145	0	287	380	210	155	160	323	491	143	73	497	421	175	146	227	153	337	345	0	0	1230	568	144	507	163	168	126	249	249	477	377	436	303	318	0	275	237	0	195	488	0	0	302	207	752	0	0	79	249	0	219	363	122	216	0	305	91	111	235	167	238	101	307	154	0	0	248	93	134	319	220	351
Acanthocystis sp.	335	230	440	219	200	174	400	151	411	155	0	373	163	213	196	47	403	371	190	295	190	229	189	130	153	312	416	269	287	313	0	245	186	283	308	219	267	310	315	28	0	131	276	298	258	0	191	337	363	135	294	267	285	199	129	301	196	277	284	0	129	169	84	0	149	174	145	583	0	388	245	337	589	120	321	578	205	365	398	255	99	378	129	0	230	150	274	396	693	126	540	311	194	209	224	93	0	199	338	0	132	0	467	187	166	0	168	178	0	90	86	333	90	108	174	338	143	395	430	273	125	488	313	453	433	508	470	475	422	468	478	425	0	0	228	239	339	216	261	215	193	381	131	384	258	577	0	616	127	394	429	227	449	203	238	0	256	0	259	309	411	303	362	378	479	389	256	359	366	388	540	391	288	0	160	0	225	204	200	185	213	221	193	172	167	162	148	264	82	304	200	383	58	47	242	357	159	279	216	99	201	163	160	136	176	128	108	243	363	177	142	160	164	112	88	109	0	100	100	345	121	117	219	243	218	211	207	236	181	0	182	175	78	127	106	118	126	130	102	144	0	97	142	91	77	130	145	190	263	381	269	188	158	332	491	142	73	448	455	175	146	227	154	337	232	208	310	1229	349	144	410	292	149	0	249	259	480	377	419	173	318	533	275	251	251	137	405	196	0	302	0	752	593	267	79	251	296	225	378	122	213	0	305	91	111	235	171	238	101	307	154	326	236	262	107	0	0	220	266
Alexandrium minutum	0	19	0	220	153	0	0	0	0	0	166	0	0	0	0	0	0	0	174	0	0	0	0	0	0	0	0	223	134	0	0	0	0	0	309	275	0	0	0	185	0	130	0	0	0	0	170	335	0	0	0	0	0	0	37	0	0	277	284	0	0	0	85	0	0	173	0	0	0	0	0	0	59	0	0	110	0	0	0	0	0	0	0	0	430	0	268	0	0	0	0	0	0	209	0	0	0	0	0	0	0	0	0	0	0	258	156	178	0	90	86	0	90	48	174	0	143	427	0	267	0	0	0	453	0	240	0	459	0	0	0	0	0	0	0	239	0	0	146	0	193	244	0	0	0	578	0	401	127	394	0	0	0	74	0	0	0	0	0	0	0	161	0	0	0	389	315	0	0	388	391	0	0	209	0	243	221	0	207	0	0	0	193	172	167	163	68	0	66	0	89	306	53	46	69	0	160	0	82	94	187	163	160	136	164	0	0	0	0	98	0	0	75	109	91	109	0	90	97	143	116	0	0	0	216	211	120	236	177	169	0	166	77	0	105	118	123	112	99	133	404	97	133	66	68	130	141	135	0	0	0	0	0	0	0	143	0	179	0	0	0	227	0	0	204	208	238	0	0	144	0	292	168	0	238	0	0	0	0	0	0	160	0	0	0	0	0	0	0	0	227	0	0	0	0	0	0	0	0	0	0	0	0	91	0	0	35	0	0	0	139	0	0	0	0	134	0	0	0
Amoebidium parasiticum	331	230	443	222	231	342	395	151	411	155	166	373	163	213	196	74	397	384	181	295	389	231	189	130	152	312	416	269	287	313	0	205	280	289	309	222	266	310	313	0	247	131	308	347	198	385	191	337	284	0	314	267	288	200	129	301	196	270	284	0	129	149	84	148	196	174	206	583	255	388	245	0	619	120	320	578	189	365	398	255	194	378	0	175	430	150	237	653	693	125	540	311	194	209	224	93	407	199	338	434	82	0	910	187	166	279	168	178	107	90	86	333	91	107	174	338	127	427	430	236	172	489	313	453	437	504	470	474	422	468	478	423	430	152	228	231	341	234	261	215	193	382	131	384	258	578	444	614	127	394	434	228	449	203	235	463	503	259	463	309	411	303	0	378	479	389	222	269	366	388	699	391	0	212	160	258	225	201	210	192	213	221	193	172	167	163	148	269	148	304	200	383	58	49	230	358	159	280	217	99	201	162	160	136	176	128	108	242	363	191	142	160	164	112	91	109	137	100	100	345	116	116	612	1035	218	211	207	236	180	0	182	175	0	127	106	118	126	130	102	144	0	97	142	91	77	130	144	190	287	381	269	188	160	332	490	143	73	512	455	175	146	227	155	337	400	208	178	1229	576	144	507	291	168	147	249	256	480	377	436	303	318	533	275	251	246	156	488	196	389	302	227	752	593	477	57	251	305	226	378	122	216	188	306	91	111	235	166	238	101	307	0	326	236	264	107	134	323	220	357
Ancoracysta twista	306	230	443	222	231	342	103	151	393	155	166	373	163	169	170	190	403	384	190	295	176	231	189	130	153	360	414	269	286	278	304	245	280	133	309	224	0	310	315	185	0	131	308	347	259	385	191	337	0	219	314	267	288	200	0	301	196	277	284	103	129	154	85	148	0	174	187	583	255	216	245	292	229	120	321	578	199	103	225	255	194	378	129	115	390	150	274	652	694	126	540	311	194	209	224	93	407	199	338	412	144	205	391	150	166	279	168	178	107	90	86	333	91	108	174	337	143	427	430	273	172	489	313	453	437	508	470	475	422	0	478	425	401	152	228	239	341	95	261	214	193	382	131	0	258	578	415	616	127	394	434	228	340	203	238	463	0	347	0	309	411	303	362	375	479	389	373	362	340	388	699	389	288	212	160	257	225	204	210	192	213	221	193	172	167	163	147	269	30	0	200	383	58	54	242	358	160	280	217	99	201	163	160	136	176	128	108	243	363	191	142	160	166	112	91	109	137	0	82	345	121	117	307	184	218	211	207	235	181	186	182	175	78	127	106	118	126	130	102	144	466	97	141	91	77	130	145	190	287	381	269	188	160	332	489	143	73	512	455	175	146	227	155	337	400	208	77	0	576	144	507	292	168	0	249	259	480	377	436	303	318	533	275	251	251	194	242	196	312	302	227	752	593	477	79	251	9	226	378	122	216	0	306	91	111	0	171	185	101	0	154	231	236	264	107	106	323	220	0
Andalucia godoyi	335	227	276	222	231	342	383	151	402	155	166	372	163	213	170	211	391	384	190	295	390	231	189	130	153	361	416	269	287	313	322	245	186	289	309	275	267	310	315	185	247	131	306	347	257	385	185	337	363	219	0	267	0	188	129	301	196	277	284	103	129	169	85	148	186	171	204	553	0	388	245	338	312	120	317	578	176	364	398	218	193	378	129	0	431	150	274	652	694	126	534	311	194	209	224	93	406	199	338	435	144	205	909	187	0	279	167	178	107	90	86	333	91	108	174	319	143	0	430	0	172	489	313	451	437	508	470	475	0	468	478	425	430	152	223	0	340	234	260	215	193	382	131	0	0	0	555	616	127	394	432	228	449	203	238	463	503	261	463	307	411	303	362	377	405	389	0	362	366	388	698	391	288	212	160	258	211	204	210	192	213	220	193	167	167	161	148	233	148	304	181	383	57	54	242	358	160	280	214	99	201	160	160	136	174	128	108	243	363	191	142	160	166	112	85	77	137	100	0	345	121	116	698	1033	218	211	207	236	0	186	182	175	78	127	106	117	125	130	102	0	0	97	141	91	77	130	145	190	262	381	269	188	160	332	491	143	73	512	455	175	146	227	155	336	331	208	0	1230	575	144	506	292	167	147	0	252	480	0	435	294	318	533	275	251	251	137	0	196	0	299	0	0	0	469	0	249	305	226	0	122	216	0	306	91	111	234	171	236	101	301	154	326	236	261	107	130	323	217	0
Aplanochytrium kerguelense	334	230	443	222	231	321	401	0	411	155	166	373	0	213	196	210	357	384	190	295	390	231	189	129	153	361	415	269	287	313	0	244	280	289	307	275	267	310	315	0	0	127	307	334	259	0	191	337	239	212	314	255	288	200	129	299	196	277	273	103	122	169	85	148	163	174	206	583	255	386	245	338	696	120	321	578	202	365	398	251	194	378	129	0	430	150	274	653	687	125	540	301	151	209	212	93	407	193	338	429	144	205	910	186	166	263	162	178	107	90	86	333	91	105	174	338	140	427	430	270	172	488	313	453	436	508	469	472	422	467	478	425	430	152	228	231	211	221	261	215	193	382	131	384	258	493	555	609	127	394	434	223	449	203	238	463	501	410	457	309	411	303	362	378	479	389	373	334	340	388	699	391	288	212	154	257	225	204	210	192	176	184	191	172	167	163	148	267	109	0	200	383	58	43	242	352	157	280	217	99	201	163	160	136	176	126	108	243	363	191	117	155	166	112	91	109	136	100	100	345	115	117	717	1025	218	172	207	236	181	0	182	175	78	126	106	118	126	130	102	138	0	97	140	0	77	130	145	190	287	381	269	152	160	332	491	143	73	512	455	174	146	227	0	337	392	208	310	1229	576	144	503	292	168	147	249	259	480	377	436	303	318	533	275	251	248	193	488	196	0	302	223	740	593	477	79	251	305	226	372	0	215	0	306	91	111	0	171	235	0	0	154	326	234	264	107	134	323	215	357
Bigelowiella natans	335	230	443	219	231	299	380	0	410	154	165	361	163	212	196	145	403	383	181	295	374	231	189	125	153	361	402	269	287	313	86	244	280	273	309	275	267	309	0	185	0	128	0	347	242	376	191	337	363	202	314	267	288	200	128	301	196	277	281	0	129	169	84	0	0	142	205	582	0	207	243	338	696	117	321	578	180	363	0	0	192	378	129	0	431	134	242	649	0	126	540	215	194	209	223	93	0	0	338	435	144	205	0	187	166	279	166	178	96	90	86	333	87	104	174	338	143	427	430	272	172	489	313	453	437	507	470	472	422	468	478	425	430	152	195	231	341	234	260	215	193	352	131	273	253	578	553	616	127	388	434	228	413	203	238	463	503	401	463	309	411	303	344	378	479	389	373	362	361	388	697	370	286	210	160	258	222	204	210	192	213	221	193	172	167	161	148	269	148	131	198	383	58	49	241	356	160	280	217	99	0	163	160	136	176	128	105	243	363	173	138	160	166	112	80	109	137	100	97	345	121	117	678	1033	218	211	207	236	181	186	182	175	78	124	106	118	120	130	102	140	431	97	142	88	77	130	145	190	246	362	269	188	0	310	491	139	73	509	453	70	146	227	155	327	252	208	289	1228	576	142	507	284	164	147	248	181	480	355	436	303	318	533	272	251	237	192	488	190	0	279	216	740	593	0	66	248	0	224	0	0	208	0	274	91	111	234	171	0	98	0	0	314	236	246	107	0	231	220	285
Bodo saltans	0	230	443	222	170	342	394	141	411	150	166	284	163	0	196	211	0	384	172	295	389	205	188	130	153	361	415	269	287	313	319	223	280	0	0	275	267	310	314	185	247	131	308	347	0	0	191	337	363	219	0	264	286	192	129	301	196	277	283	103	129	148	85	0	0	174	206	583	0	253	245	338	696	120	315	573	0	351	390	255	189	378	110	0	431	150	0	559	693	126	0	311	191	104	221	93	407	193	338	433	144	0	908	187	166	276	168	178	106	90	86	333	91	105	174	0	143	256	213	272	0	489	313	453	437	508	470	475	419	468	478	425	0	152	226	0	317	234	261	0	193	381	0	0	258	578	0	616	0	344	136	228	449	203	238	461	503	407	345	309	411	303	0	378	479	389	326	362	366	335	652	391	175	0	160	254	224	0	210	192	206	221	192	172	167	159	148	128	148	304	194	383	58	54	242	358	160	280	217	94	201	162	160	136	176	127	108	0	363	191	142	157	0	112	85	109	136	100	0	345	119	0	605	1026	0	211	27	233	180	89	182	175	78	127	106	118	111	130	102	144	0	97	142	91	0	130	145	190	287	381	269	0	0	315	491	143	73	512	455	175	145	0	154	310	0	208	310	1229	513	143	491	292	0	0	244	259	0	196	0	303	318	532	263	249	247	195	318	196	389	302	227	0	592	0	0	250	185	225	373	122	216	0	211	91	111	0	171	0	0	307	154	326	236	264	0	134	232	220	0
Cafeteria roenbergensis	335	230	0	0	207	0	0	0	411	0	0	50	147	137	170	164	0	384	189	289	0	223	189	130	153	361	0	208	285	313	304	245	186	289	309	274	267	310	0	185	247	131	0	347	220	360	191	334	0	219	314	255	288	0	129	301	0	217	284	0	129	169	0	148	0	0	206	415	255	197	245	337	696	120	321	578	205	0	398	250	0	0	129	0	428	136	274	651	564	122	540	123	194	0	207	93	0	114	338	0	144	0	622	187	166	279	0	178	107	90	0	333	90	90	0	338	0	0	426	271	168	489	311	451	0	508	470	468	422	467	469	178	430	152	228	236	341	234	261	215	193	368	0	372	0	577	409	605	127	0	434	228	449	201	0	0	0	0	463	303	411	303	361	0	474	389	373	362	366	388	699	391	288	0	160	191	223	198	0	192	203	220	186	0	167	163	148	0	0	304	200	380	0	54	242	354	0	280	0	99	156	163	158	135	59	125	106	243	190	187	141	0	0	112	0	0	137	100	0	344	0	117	0	1033	218	0	207	236	179	181	54	119	78	0	96	115	125	128	70	133	465	0	137	0	0	0	0	187	0	381	269	188	156	285	491	143	38	0	454	0	0	202	155	337	394	208	0	1208	567	144	401	291	165	147	249	259	480	377	148	303	288	531	0	251	250	0	486	183	0	302	225	736	0	0	0	0	0	226	372	0	216	0	305	91	111	235	163	238	101	307	0	0	0	0	107	134	317	220	0
Cafeteria sp.	335	208	443	219	208	0	402	0	402	0	0	373	146	213	170	47	0	383	190	295	390	228	189	130	153	361	0	235	287	302	297	245	280	289	309	275	257	310	0	185	247	0	295	347	226	384	190	337	0	219	299	0	0	199	129	301	195	0	284	103	129	0	0	0	0	174	0	582	225	261	244	330	694	0	321	570	205	364	381	255	193	378	129	0	431	0	274	646	694	126	540	311	193	181	218	0	407	199	338	435	144	205	467	186	166	279	168	178	107	90	86	0	90	106	172	338	143	427	430	273	172	489	313	453	437	507	470	472	421	467	478	406	429	150	228	239	341	0	261	215	193	264	126	339	0	578	555	609	126	394	434	228	449	203	238	459	255	0	389	309	411	303	361	378	479	389	373	362	366	387	699	391	277	148	160	258	225	204	210	0	213	221	193	168	167	163	148	0	115	304	199	383	53	46	242	0	159	280	217	99	201	163	160	135	176	128	108	243	363	191	142	160	0	112	91	109	135	91	100	345	97	0	0	1035	218	211	207	236	181	186	178	175	78	127	102	118	126	92	102	144	458	95	142	91	77	130	145	190	287	381	269	188	160	332	491	141	70	512	455	174	146	227	0	337	315	208	0	1230	576	143	402	292	168	110	249	259	452	377	436	303	317	533	228	246	246	137	488	0	389	302	227	740	593	0	79	251	238	226	378	0	213	0	0	91	111	0	158	235	0	0	154	326	236	261	107	134	147	220	357
Chlorarachnion reptans	335	0	443	222	161	341	399	0	410	155	166	369	163	213	196	211	403	383	190	295	390	231	189	130	153	361	416	269	287	298	0	245	280	289	308	275	267	309	312	0	246	131	308	347	249	385	187	0	363	219	314	267	288	200	129	301	196	277	255	103	126	169	0	0	0	174	205	582	0	261	244	338	696	120	321	576	203	0	396	0	188	378	129	0	431	150	251	638	0	0	539	311	194	209	223	93	0	194	338	435	144	205	0	187	166	279	168	178	107	90	86	333	87	106	174	338	143	427	430	272	172	489	313	453	437	507	470	475	0	468	396	425	430	152	0	231	341	234	261	215	193	382	131	382	258	578	0	616	127	393	434	228	449	203	238	463	386	410	463	309	411	303	362	378	479	389	373	362	366	388	699	391	288	212	160	258	225	204	210	192	213	221	193	172	167	161	148	269	148	304	198	383	0	49	242	356	160	280	202	99	201	163	160	136	176	0	102	243	363	190	138	160	166	112	0	109	135	100	100	345	121	117	676	1035	218	211	207	236	181	186	182	175	0	125	105	0	121	130	102	0	466	97	142	88	77	130	145	187	287	381	269	188	158	331	491	143	73	509	455	70	146	227	155	337	0	208	310	1229	576	143	507	284	0	147	248	0	480	377	436	303	318	533	275	251	0	192	488	196	0	302	226	0	593	268	79	230	296	224	378	0	214	0	306	91	111	231	0	0	95	0	153	326	236	264	107	0	322	214	285
Choanocystis sp.	335	230	441	0	231	342	0	151	0	0	0	373	163	213	196	211	0	371	189	295	386	231	189	0	153	361	416	0	287	313	0	0	280	289	309	224	267	310	314	0	0	131	308	347	0	0	191	0	0	219	314	0	282	199	129	301	196	277	284	0	129	169	84	129	221	174	206	582	255	143	0	337	651	120	321	578	203	365	0	0	194	378	129	0	431	150	274	653	693	0	540	311	194	0	224	93	0	199	338	0	144	0	882	183	0	279	168	178	107	90	0	0	90	108	174	338	143	0	430	273	163	489	0	453	0	508	470	475	422	0	478	425	405	152	228	0	0	234	261	0	193	382	131	0	0	0	0	0	127	394	434	228	392	203	238	263	0	290	0	309	411	303	362	378	478	389	373	362	366	388	699	391	288	212	160	0	225	204	210	192	213	221	0	172	0	163	148	269	144	0	200	383	58	54	0	357	0	280	217	99	0	162	160	136	176	128	108	243	345	191	142	160	166	112	91	109	136	100	100	0	119	117	0	743	218	211	186	234	181	155	182	175	78	121	106	0	124	130	102	143	0	97	142	91	77	130	145	190	287	381	0	188	158	332	0	143	69	512	455	175	0	227	0	337	393	208	310	1223	576	144	507	291	168	145	0	258	480	0	436	303	318	533	275	251	251	195	488	196	0	302	0	0	593	428	79	251	305	226	378	118	215	55	306	91	111	235	166	0	101	307	154	0	236	264	107	124	0	220	357
Chrysochromulina rotalis	334	164	443	198	0	42	401	151	411	153	166	170	163	201	0	0	0	384	0	294	233	219	189	130	153	361	0	0	94	313	303	245	186	283	307	224	267	310	315	185	0	131	302	43	226	385	0	337	0	151	314	267	288	200	129	297	196	277	284	0	126	169	0	0	0	174	114	375	0	0	245	338	693	120	0	578	205	365	0	50	194	0	129	55	431	150	274	653	381	125	540	0	0	209	224	93	0	199	0	0	0	0	0	187	166	278	167	178	107	90	86	333	91	107	156	338	143	0	0	0	171	489	313	453	437	508	470	475	422	468	478	406	430	152	228	239	341	234	261	215	193	380	123	384	0	578	555	584	127	394	99	228	449	203	238	0	0	0	0	308	411	263	362	378	405	389	373	362	366	388	699	391	0	196	160	258	225	204	210	192	213	221	192	172	167	163	145	269	141	0	200	383	53	54	242	355	160	280	217	99	201	163	160	136	176	128	108	242	0	191	142	160	165	107	0	109	137	100	100	278	121	114	0	1035	217	211	207	236	181	186	182	171	78	124	105	118	126	130	99	144	92	97	142	90	77	130	145	188	263	378	269	188	0	332	491	92	73	512	455	175	146	227	138	337	333	208	0	1230	571	144	507	292	168	147	0	259	123	375	436	0	308	533	275	95	251	150	381	164	0	300	0	0	0	0	0	251	238	226	378	0	216	0	286	81	111	234	171	238	101	296	0	252	236	264	94	0	224	220	285
Compsopogon coeruleus	0	203	443	221	231	0	402	0	411	150	0	0	163	0	0	208	403	371	181	292	389	231	174	0	150	361	416	269	287	0	0	245	280	138	0	275	267	310	315	0	247	0	308	342	0	0	0	337	0	219	0	0	287	196	0	301	196	277	273	0	0	0	0	0	0	174	185	570	246	388	245	0	696	120	321	576	205	305	396	250	0	378	0	0	0	0	274	653	694	0	494	291	0	209	224	0	0	199	338	0	144	205	890	187	0	0	0	0	107	90	0	0	0	0	174	0	143	427	430	0	0	489	0	0	437	499	470	473	422	440	478	425	0	0	221	229	0	195	0	0	181	0	131	0	0	578	555	609	0	0	434	0	449	0	238	0	0	410	0	306	405	303	362	357	478	389	373	362	364	388	699	391	287	212	153	258	0	204	0	0	213	221	193	170	167	0	148	269	148	0	200	383	58	0	233	358	0	279	211	94	201	163	158	0	176	128	0	243	358	0	142	144	0	107	0	109	137	100	100	303	115	0	717	1033	218	211	0	174	0	0	182	175	78	53	106	118	126	0	0	144	0	92	139	0	0	130	0	0	287	381	0	188	160	332	490	0	0	512	455	175	76	0	0	337	400	188	0	1230	576	0	507	292	0	0	0	0	480	377	436	0	318	533	275	237	246	195	0	0	0	294	0	0	590	477	0	251	296	211	376	122	216	188	302	0	0	0	0	0	0	0	0	326	236	264	107	134	0	220	0
Coprinus cinereus	333	227	442	148	0	337	0	0	411	155	136	0	152	0	0	211	402	384	178	295	355	231	0	129	153	361	415	269	287	313	0	242	0	285	295	274	267	310	315	0	0	131	308	347	257	385	191	337	363	0	314	267	0	199	129	300	196	277	284	103	122	169	85	0	0	155	196	567	255	0	191	0	696	120	321	578	205	364	398	255	194	378	0	0	0	150	274	653	692	126	507	301	194	209	224	93	407	0	337	435	133	205	465	0	166	279	168	178	107	90	43	333	91	108	174	338	143	427	430	0	172	489	313	453	436	508	424	475	408	468	469	420	430	152	208	239	341	234	261	210	193	382	131	0	258	577	555	605	127	394	434	228	449	203	237	463	503	410	448	309	411	303	362	378	479	389	373	362	366	388	699	383	288	212	160	258	225	202	210	0	213	221	0	155	167	163	148	268	148	302	200	382	58	54	241	358	157	280	217	99	201	163	158	136	176	123	108	243	363	191	0	157	166	112	91	109	137	100	100	345	117	117	710	1032	218	211	207	236	181	0	182	175	78	126	106	118	126	130	101	144	0	97	142	85	77	130	145	190	287	381	269	188	160	331	491	143	73	512	455	175	146	227	0	337	399	208	0	1230	374	0	506	292	168	147	248	259	480	0	433	293	318	533	274	251	0	0	0	196	370	220	227	752	593	477	0	240	305	221	378	122	216	188	0	91	97	235	0	237	101	0	154	326	236	264	107	134	323	0	357
Cryptomonas paramecium	334	135	443	162	162	0	365	151	411	0	0	298	0	0	196	147	122	384	141	295	390	90	189	0	152	361	0	269	287	313	0	245	0	227	309	275	267	0	277	185	0	128	307	36	212	385	191	337	0	210	314	201	288	199	129	301	196	276	278	103	128	140	84	144	0	155	206	583	0	357	202	338	0	110	320	223	189	339	398	255	98	0	129	0	0	91	249	653	564	119	488	0	192	181	157	93	0	199	338	0	132	196	0	187	166	279	168	178	107	90	86	227	91	105	171	337	143	427	418	273	172	489	313	453	435	508	470	475	422	465	478	401	0	0	228	239	340	234	261	0	193	0	131	335	258	0	555	616	127	391	434	228	412	203	238	0	0	0	0	309	411	264	362	378	354	389	373	362	366	388	699	384	202	162	128	0	225	203	210	192	206	221	193	172	167	163	148	269	82	0	200	383	58	53	242	358	160	279	214	99	201	157	0	136	171	123	107	243	0	191	142	160	166	101	91	109	136	0	0	344	121	117	0	1032	218	211	207	236	181	186	182	175	78	127	105	118	126	130	102	144	358	97	141	91	77	130	144	190	287	381	269	188	160	332	491	0	73	512	455	175	146	0	154	337	0	208	0	1230	576	144	402	292	168	0	244	259	0	377	436	295	316	533	274	251	249	162	404	0	389	302	227	0	593	0	57	251	305	226	378	122	214	112	0	91	111	0	171	238	101	0	0	326	236	177	107	0	226	216	0
Cryptophyceae sp.	334	0	443	0	0	0	402	0	402	0	166	373	0	0	0	0	313	384	190	295	390	0	189	130	152	361	416	269	287	313	0	245	0	289	0	275	257	310	315	185	0	131	0	0	0	0	191	337	0	219	314	267	0	199	0	301	196	273	284	103	129	169	85	148	0	0	0	583	0	0	0	0	696	0	321	578	205	365	398	255	0	0	129	0	431	150	274	653	693	125	505	0	192	209	224	93	0	199	338	264	144	0	0	187	0	279	168	178	107	90	86	333	91	108	170	338	143	427	430	273	172	489	313	451	434	508	470	475	422	468	478	425	0	152	227	239	340	0	261	0	193	0	131	0	258	578	549	616	127	393	434	228	449	203	238	0	0	407	424	309	411	159	362	210	479	389	373	362	227	0	699	391	0	0	0	258	225	203	210	192	161	221	193	172	167	163	148	269	82	304	200	383	58	53	242	358	160	237	217	99	201	163	160	136	172	123	107	242	363	189	142	160	141	107	91	109	136	100	100	344	121	116	530	1032	218	211	207	236	181	184	182	175	78	127	105	118	126	130	102	0	0	97	141	91	77	130	144	190	287	381	269	187	159	332	491	143	71	512	455	175	146	0	154	337	397	208	0	1230	576	144	507	292	168	0	249	0	480	377	436	130	0	533	0	0	0	162	486	0	195	300	227	752	592	0	0	251	305	226	378	122	214	188	0	91	111	230	0	238	101	0	154	326	0	264	107	0	0	215	277
Cryptosporidium parvum	335	226	443	220	0	0	399	0	402	155	166	0	163	0	0	211	0	0	0	295	390	231	189	129	0	361	0	269	0	313	0	245	0	0	0	275	0	0	315	0	247	131	308	0	259	0	191	337	363	219	314	0	288	199	129	301	196	275	284	103	0	169	85	0	0	174	205	581	0	0	245	338	696	0	321	574	202	0	0	0	194	378	129	173	422	0	0	651	692	126	528	0	194	209	0	93	407	199	338	430	144	0	0	187	166	279	168	178	107	90	86	0	91	0	174	338	143	427	430	0	0	488	0	453	437	508	470	475	422	468	478	419	0	0	228	236	341	234	260	0	193	381	130	0	258	578	555	616	127	394	434	228	0	203	238	463	503	410	458	309	0	303	0	378	476	389	373	362	366	388	699	391	288	211	160	258	225	204	210	192	213	221	193	172	167	161	148	269	148	304	199	383	58	54	242	358	160	280	217	99	201	163	160	136	176	127	108	0	363	191	142	160	166	112	91	77	137	100	100	345	121	117	716	1034	218	211	207	236	181	0	182	175	78	127	106	118	126	130	102	144	0	97	142	91	77	130	145	188	286	381	269	0	160	332	491	143	73	512	455	175	0	0	0	337	400	0	310	1230	574	0	506	0	0	146	249	259	478	0	436	0	318	533	275	251	0	194	488	196	0	302	0	751	0	472	79	250	305	226	0	0	0	0	0	91	111	0	171	0	0	307	0	326	236	0	107	0	0	220	0
Cyanoptyche gloeocystis	335	0	443	222	0	0	0	103	411	153	0	370	0	198	0	0	0	384	81	295	0	103	189	130	153	361	0	269	0	0	0	245	135	288	183	275	267	309	315	182	247	131	0	0	214	385	191	337	360	0	0	0	0	0	65	301	196	277	284	91	0	0	49	0	0	0	206	0	255	0	0	0	41	120	321	431	205	365	398	0	194	378	0	175	431	150	0	653	428	125	0	0	0	0	224	0	407	199	338	0	0	0	222	0	0	273	168	178	107	90	86	298	91	108	174	0	143	427	430	273	0	0	313	453	436	508	469	475	422	464	478	425	430	150	228	0	341	234	261	0	167	382	131	63	191	578	538	616	127	394	0	228	449	203	238	384	0	410	0	309	411	303	362	378	0	389	373	362	366	388	698	391	0	0	0	240	225	198	210	192	0	221	193	172	167	163	148	269	148	233	200	383	53	54	242	358	158	280	169	99	201	163	160	136	176	126	108	243	363	191	142	140	166	112	55	103	120	100	100	0	121	116	0	0	218	157	206	236	180	109	182	175	53	127	106	118	126	130	102	144	295	97	139	91	0	130	145	190	263	0	195	0	160	332	490	143	73	473	455	0	146	0	155	263	113	208	0	487	576	140	507	0	168	145	99	0	0	323	65	0	0	104	0	231	246	0	488	0	0	0	0	745	593	0	0	0	0	226	378	122	216	188	306	0	109	235	0	238	0	239	154	326	236	264	107	134	145	0	0
Dictyocha speculum	335	51	443	222	0	304	395	146	402	0	0	275	163	212	0	47	239	384	186	295	390	220	189	0	153	346	0	265	285	313	0	245	186	0	307	275	267	310	315	185	247	131	308	0	247	0	191	337	0	200	314	245	288	200	129	301	196	277	284	103	129	0	0	148	60	174	206	582	255	163	245	325	688	120	0	578	205	0	398	242	99	378	0	0	431	150	163	651	694	126	540	208	194	209	222	93	407	196	338	216	143	203	0	187	166	279	168	178	107	90	0	333	91	107	174	305	143	423	430	273	172	489	313	453	436	507	470	472	422	467	478	425	0	152	228	232	341	0	257	215	193	382	131	362	258	577	555	616	127	394	434	228	449	183	160	309	0	0	0	309	411	283	362	377	479	389	370	362	364	388	699	353	272	171	144	239	225	204	210	192	213	221	175	172	167	154	148	269	131	296	200	383	53	47	242	358	160	251	217	99	201	162	160	136	129	128	91	243	363	191	108	159	166	0	89	109	136	94	100	345	121	117	0	420	218	211	207	236	181	186	182	171	78	125	106	118	126	130	99	0	466	97	142	55	0	117	0	190	287	381	269	188	0	332	491	143	73	512	450	173	139	226	0	0	399	208	310	1229	576	144	507	292	168	146	249	130	480	377	388	263	310	533	275	251	251	195	482	194	0	273	222	740	593	0	79	251	296	226	378	122	216	0	306	91	0	0	164	237	93	0	0	326	235	264	107	106	0	150	356
Diphylleia sp.	335	230	443	222	231	278	402	135	411	155	166	373	163	213	196	211	403	384	0	295	390	231	189	130	153	361	414	269	287	313	318	245	280	289	309	275	267	310	296	185	247	131	308	347	259	385	191	337	363	219	314	267	288	200	129	301	196	277	284	103	129	169	85	148	222	174	206	583	255	388	245	338	696	120	321	578	205	365	398	255	194	378	129	174	431	150	274	653	693	126	540	311	194	209	224	93	407	199	338	435	144	205	910	186	166	279	168	178	107	90	86	333	91	108	172	337	143	427	430	273	172	489	313	453	437	508	470	475	422	419	477	425	430	152	228	239	270	234	261	215	193	382	131	384	258	577	555	614	122	394	434	228	322	203	238	463	503	0	463	309	411	256	362	378	479	389	373	362	366	388	699	391	288	212	160	257	225	204	97	192	213	221	193	172	167	163	148	269	148	304	200	383	58	49	241	358	160	280	217	96	201	163	160	136	176	127	108	243	363	115	142	160	166	112	91	109	137	100	100	344	121	117	674	1032	218	211	207	236	181	186	182	175	78	127	106	118	126	130	102	144	466	97	142	91	77	130	145	190	287	381	269	188	160	332	491	143	73	512	455	175	146	227	0	337	399	208	0	1230	576	144	507	292	168	147	249	259	480	377	436	303	318	533	275	251	251	195	488	196	389	302	227	752	593	476	79	251	305	226	378	122	216	0	306	91	107	235	171	238	101	307	154	326	236	264	107	134	323	220	356
Emiliania huxleyi	335	89	443	215	161	282	359	151	404	0	166	356	148	212	196	0	240	384	186	281	340	224	77	130	113	349	0	203	287	294	0	237	280	270	0	97	267	310	315	173	0	131	0	0	133	385	0	337	0	0	314	0	288	107	128	301	196	277	234	103	0	162	0	0	0	156	142	375	0	314	245	338	627	45	0	390	118	339	274	0	194	0	0	165	0	150	265	648	0	125	492	260	193	209	157	88	0	0	0	0	0	203	910	186	158	278	168	178	107	90	86	333	0	105	174	338	143	427	430	0	146	292	309	421	422	499	0	475	217	468	400	374	399	150	226	0	339	0	261	215	193	381	131	384	0	578	0	616	122	384	408	228	0	203	229	0	484	361	441	295	127	269	0	357	479	195	373	0	0	383	699	378	0	210	154	258	0	204	97	125	131	221	193	172	165	141	70	269	0	0	200	383	0	0	241	224	160	247	217	0	201	163	160	91	176	123	108	243	359	0	52	160	56	107	91	109	136	100	100	268	121	95	708	1024	217	56	207	140	181	0	182	174	78	124	0	118	110	130	99	144	440	97	142	91	77	105	145	188	259	353	269	179	0	332	441	142	73	512	455	169	0	225	0	337	400	208	0	1205	576	142	507	292	164	132	0	204	245	355	431	0	313	505	270	72	251	137	0	196	0	275	0	0	593	464	0	220	67	226	375	0	216	0	302	91	105	231	0	225	101	306	148	321	212	263	106	0	322	0	0
Eutreptiella gymnastica	0	0	443	0	149	342	401	103	402	155	166	0	0	0	0	0	234	384	190	295	370	231	188	0	153	361	0	269	287	313	0	245	0	0	0	0	261	310	314	185	247	0	308	0	0	0	0	334	363	0	0	0	288	200	0	297	196	276	284	0	129	0	84	145	0	0	196	583	0	0	0	0	681	0	321	578	193	363	0	0	0	0	0	0	431	150	0	651	693	123	538	0	0	0	0	93	405	198	0	0	0	0	0	176	0	0	168	178	107	90	86	0	91	0	174	336	140	427	430	273	0	489	0	451	437	508	468	475	419	467	478	424	0	0	224	225	341	0	260	0	193	0	130	0	0	578	555	609	127	394	432	228	0	203	237	463	503	409	463	309	411	0	362	378	479	389	372	362	366	385	699	391	0	0	0	253	225	201	210	192	213	221	193	172	167	159	148	269	82	304	200	383	0	52	242	355	160	267	203	94	194	158	160	136	168	124	107	243	363	189	141	159	166	112	85	109	131	100	100	345	107	116	0	1034	218	211	207	236	177	186	176	175	78	127	106	118	125	129	102	99	0	97	142	91	77	130	145	190	0	0	268	135	0	309	491	143	73	512	453	175	146	227	152	337	393	208	310	1230	576	144	507	292	0	0	0	0	0	0	436	0	0	533	0	0	0	195	488	0	0	302	0	0	593	0	0	251	304	226	378	122	216	0	0	0	0	0	171	0	83	0	0	326	236	0	106	0	323	220	285
Fonticula alba	335	0	0	219	221	209	402	0	402	155	166	0	163	213	0	164	245	384	190	285	390	0	189	129	153	361	0	269	287	313	322	245	280	289	309	274	267	310	315	0	247	131	0	347	0	385	191	337	306	209	314	265	287	126	128	301	196	248	283	103	129	169	83	148	0	174	206	553	255	361	202	0	696	120	321	578	189	365	389	236	181	378	0	135	0	150	0	650	656	124	528	311	194	209	224	93	407	199	338	435	0	205	0	187	166	279	168	178	107	90	86	333	90	106	174	338	143	427	430	273	172	487	311	453	437	503	470	475	422	468	474	420	430	0	222	239	341	195	261	215	0	0	130	376	258	577	0	616	127	388	434	228	449	203	238	463	503	410	463	299	409	303	323	377	479	389	359	218	366	0	698	0	288	0	160	258	225	201	200	192	213	0	181	170	167	160	147	269	118	304	200	0	53	46	242	358	158	278	217	94	201	163	160	136	163	128	103	243	363	0	0	157	166	112	91	0	137	0	91	344	103	114	567	1030	218	211	207	236	181	0	182	173	78	127	105	118	126	130	102	0	0	0	142	91	77	130	145	190	263	381	269	181	160	332	491	143	73	512	455	174	146	0	0	337	325	208	0	1227	570	0	507	0	0	0	249	0	470	377	428	0	318	533	275	251	251	137	402	196	0	294	227	746	593	477	79	251	300	226	377	0	216	187	306	91	0	235	0	237	101	307	154	323	236	264	107	134	323	220	249
Galdieria sulphuraria	0	230	443	220	231	0	402	0	411	152	166	373	163	213	196	186	403	371	190	295	390	209	189	130	153	361	0	265	287	313	0	245	280	284	309	275	267	310	315	0	0	93	308	347	0	0	191	336	0	205	314	267	0	194	89	298	196	277	273	103	123	140	85	148	0	144	203	583	252	388	245	0	696	120	321	578	205	365	398	250	194	378	0	0	0	0	274	653	693	124	540	304	194	209	0	93	407	198	338	435	144	205	867	187	166	279	168	178	107	90	0	0	91	0	174	327	143	427	430	0	0	489	0	453	437	508	469	475	422	468	478	406	430	0	227	217	339	234	261	0	193	382	130	0	258	578	555	609	127	394	434	228	449	202	238	463	503	410	0	309	404	303	362	377	479	389	367	362	366	353	699	380	174	0	160	258	225	204	210	192	213	221	193	172	167	163	148	269	148	304	200	383	58	0	241	358	158	280	211	96	201	163	0	136	176	128	108	243	363	191	142	160	166	112	0	86	0	100	100	345	121	116	711	670	218	211	207	235	181	0	182	175	78	127	106	118	126	130	102	144	466	97	0	91	77	130	145	0	287	381	269	188	160	332	490	143	73	512	308	169	146	0	0	309	400	208	0	1230	576	0	507	292	168	76	0	0	480	377	436	303	318	533	275	251	246	0	488	159	0	302	227	0	593	477	0	236	305	226	378	122	216	188	306	91	0	235	171	238	0	307	154	326	235	264	107	117	322	170	0
Gloeochaete witrockiana	335	230	443	220	231	342	402	123	411	155	0	351	163	0	121	211	396	384	0	295	378	217	189	129	153	361	0	269	287	308	86	245	279	289	309	275	267	309	277	185	247	0	259	286	250	385	191	337	363	219	314	267	288	200	129	298	196	277	284	103	129	169	49	0	0	125	206	583	255	216	0	0	696	120	321	578	205	365	398	255	194	378	0	175	431	150	274	653	694	115	507	300	194	209	224	93	407	199	338	435	144	205	610	187	0	278	168	178	107	90	86	0	91	105	174	0	143	416	0	273	0	479	297	453	437	508	429	475	422	468	478	425	0	152	227	239	341	0	261	0	193	380	131	339	258	578	555	616	127	394	434	228	449	203	238	463	503	410	463	309	411	303	362	378	0	389	373	362	366	388	699	391	262	0	160	240	225	204	186	192	213	214	193	172	167	163	148	269	148	304	200	383	58	54	242	358	160	280	199	99	201	163	160	136	171	128	108	243	363	188	142	159	166	112	91	109	137	100	100	0	121	117	717	1035	218	211	207	232	181	0	165	175	78	126	106	118	126	130	102	144	460	97	142	91	77	130	145	190	263	381	269	188	160	332	491	143	73	497	455	175	146	227	155	337	395	208	0	1224	576	144	503	292	168	0	0	241	480	377	388	303	308	533	275	251	251	195	488	196	0	301	227	0	593	0	79	251	305	226	376	118	215	188	306	91	0	235	171	238	101	304	136	326	236	264	107	134	323	220	357
Goniomonas pacifica	320	230	443	209	0	239	160	151	402	155	0	356	163	188	146	208	399	371	178	295	348	149	189	130	153	361	416	269	287	313	322	245	207	286	309	275	267	310	315	185	247	0	308	298	236	385	191	337	0	219	314	267	288	199	129	301	196	277	284	103	129	169	0	148	186	170	206	583	255	0	244	338	569	120	321	578	205	365	398	255	193	378	129	110	403	150	268	563	475	126	540	292	192	209	216	93	0	199	338	0	144	193	415	187	166	265	168	178	107	90	86	333	62	108	171	338	143	395	321	273	172	489	313	449	433	508	469	475	422	468	478	425	174	152	228	239	340	234	261	212	193	365	131	0	258	521	555	616	127	394	434	227	449	203	238	372	334	342	323	309	411	303	362	377	479	389	373	362	366	388	699	390	287	0	160	255	224	201	210	0	213	221	193	172	167	163	148	269	148	304	200	383	58	52	164	313	153	280	217	99	201	108	99	95	171	128	106	243	362	189	0	160	122	101	61	40	95	100	42	344	64	79	170	221	218	211	138	197	131	184	141	102	78	127	105	118	126	130	102	75	356	52	76	60	42	130	145	190	287	359	269	188	160	280	491	143	0	512	444	175	146	227	155	337	399	208	310	1096	566	0	430	289	163	0	238	259	480	377	197	131	247	533	275	251	251	165	314	0	248	290	227	752	394	244	71	251	296	225	378	122	216	188	306	91	111	235	157	237	101	0	143	326	235	261	107	134	309	220	348
Goniomonas sp.	335	0	159	0	0	0	396	151	402	0	166	0	0	0	0	0	402	371	182	295	390	41	189	130	153	361	0	269	287	298	322	245	280	289	309	274	267	310	315	185	247	0	49	344	238	385	163	337	0	219	312	267	288	0	129	301	196	277	284	103	129	82	85	148	62	45	0	583	0	285	213	338	0	120	321	578	205	365	394	255	194	378	100	173	431	150	274	0	676	126	303	108	192	172	224	93	407	155	338	0	141	205	683	105	0	279	168	178	66	90	86	333	67	108	170	334	143	0	168	273	172	488	313	450	434	508	470	470	422	468	478	425	430	152	228	0	340	0	261	0	193	0	131	0	258	578	555	616	127	391	434	228	449	203	238	0	0	0	0	309	411	303	280	377	479	389	367	362	366	388	699	391	0	0	160	258	225	199	210	192	213	221	193	172	167	163	148	269	148	291	200	383	34	54	242	358	157	280	217	99	201	163	160	119	171	128	107	0	363	172	142	85	166	112	91	109	137	100	100	344	121	81	0	398	218	156	207	236	181	186	71	55	78	127	105	118	126	130	89	72	0	49	88	91	77	130	144	190	287	381	269	188	160	0	490	143	48	512	455	175	146	213	155	0	0	208	310	1229	561	144	506	292	155	0	249	259	0	361	0	303	0	533	275	251	251	137	462	169	385	302	227	752	0	0	71	251	305	225	0	122	216	188	306	91	111	230	0	238	101	0	154	326	206	261	0	134	323	220	353
Gromia sphaerica	66	0	0	0	0	0	0	60	0	62	71	0	0	0	0	0	66	65	54	0	74	0	97	0	0	0	0	0	51	0	0	129	49	0	0	0	50	74	72	0	0	0	0	0	0	130	57	0	128	45	112	0	0	0	0	39	54	82	0	0	0	0	84	0	0	0	0	0	0	38	0	0	0	0	59	67	25	41	0	0	0	0	39	0	196	0	0	46	72	0	0	51	101	0	57	0	0	0	0	0	0	0	0	0	0	92	0	94	107	0	86	0	62	0	147	140	126	88	93	155	34	0	0	0	74	109	0	67	0	97	0	95	74	43	157	0	232	0	86	156	193	0	131	0	0	0	0	208	112	128	0	102	0	119	214	0	164	0	0	0	132	169	0	0	0	0	0	169	0	112	103	0	0	0	52	0	106	203	0	0	139	0	0	0	100	73	0	104	0	0	0	0	0	40	174	245	76	192	217	99	192	97	160	41	168	127	105	0	363	190	134	123	88	92	55	109	122	68	49	0	54	90	0	148	58	0	0	228	167	0	103	150	0	112	102	118	126	105	39	143	0	88	141	81	74	125	144	113	89	154	89	0	0	107	105	0	73	95	0	29	0	73	0	0	231	0	0	192	40	0	0	66	0	0	52	28	159	56	0	25	28	58	0	0	132	73	41	0	0	0	62	266	0	0	0	0	0	50	0	66	0	0	0	0	0	0	0	0	99	0	33	0	32	0	107	0	0	0	0
Guillardia theta	334	230	443	222	231	282	397	0	402	145	166	323	163	209	170	150	403	384	178	295	390	182	189	130	153	361	230	269	277	313	0	245	279	0	309	272	267	310	313	185	0	131	307	347	196	385	191	337	0	219	314	267	288	199	128	301	180	277	253	55	129	169	85	148	0	174	206	583	0	378	233	0	696	120	321	578	205	358	398	255	159	375	129	0	431	0	274	653	413	107	540	311	192	209	224	93	0	0	338	435	132	205	821	170	166	279	168	178	107	90	86	333	91	99	170	338	143	427	430	273	172	489	187	451	435	508	443	472	422	468	478	425	0	152	228	201	339	228	261	0	193	375	131	0	254	577	555	616	127	391	432	228	449	203	238	463	503	410	459	309	411	303	362	378	479	389	373	362	366	361	699	384	288	212	0	258	225	203	210	192	213	221	193	172	167	161	148	269	148	304	200	383	58	53	242	357	160	280	217	99	201	163	160	136	162	105	106	242	326	191	142	160	166	107	91	77	136	100	100	344	121	111	519	1007	218	211	207	236	181	184	182	174	78	127	106	118	126	130	102	144	453	96	141	91	77	130	144	190	261	381	269	188	160	332	491	143	73	512	455	114	146	227	154	337	389	208	310	1228	576	144	502	292	168	127	249	259	473	377	436	303	318	532	275	250	246	132	385	0	164	302	227	0	0	249	0	251	302	226	360	122	216	188	304	91	111	230	171	238	101	0	137	314	219	236	107	134	314	0	323
Guttulinopsis vulgaris	335	0	57	72	0	0	0	0	411	155	166	0	24	131	107	0	0	383	40	0	0	0	76	125	153	198	231	174	145	313	322	245	114	206	187	274	117	159	0	0	0	0	103	212	133	0	0	250	0	0	147	99	0	0	103	300	70	0	0	103	101	91	0	0	0	0	108	0	0	0	0	338	344	120	321	0	0	173	369	226	92	187	95	0	0	0	0	0	691	126	353	70	191	144	216	61	404	0	338	0	115	0	0	186	0	279	154	145	107	90	83	333	89	106	166	0	137	0	430	0	169	278	311	0	0	506	0	152	133	302	478	221	0	152	224	156	336	113	261	151	193	0	0	0	98	578	551	604	0	394	145	216	413	202	0	0	98	47	0	0	411	296	362	375	389	194	0	362	0	221	696	274	0	0	160	245	205	0	0	192	0	221	192	172	167	163	148	269	76	239	200	0	0	46	238	355	103	280	217	93	201	162	156	136	176	127	105	242	363	191	140	152	159	112	81	77	0	100	100	345	119	116	105	0	218	170	198	231	181	0	0	171	78	111	0	118	104	0	78	102	0	95	68	89	0	130	145	190	0	261	269	135	0	142	404	0	73	511	455	103	146	227	150	52	69	206	62	260	0	0	90	0	0	0	0	0	0	371	0	164	124	354	272	211	127	145	487	49	0	295	116	675	327	0	0	0	196	224	0	101	86	0	305	60	43	0	0	238	101	301	85	0	113	0	0	62	321	0	0
Hemiarma marina	335	229	436	184	183	253	380	149	411	155	166	357	0	213	0	211	403	384	187	295	354	0	189	130	153	361	416	269	287	313	322	245	280	289	309	275	266	310	315	185	247	76	308	298	259	385	191	337	0	219	314	98	288	195	129	301	196	277	284	103	129	119	85	148	158	174	199	581	255	388	245	336	606	120	321	578	205	363	398	255	194	378	129	174	431	150	113	652	694	121	540	310	192	209	224	93	0	199	338	279	144	205	909	187	165	279	168	178	107	90	86	333	91	108	171	338	143	427	430	273	172	489	313	453	437	508	470	475	422	468	478	369	430	152	228	135	341	234	261	0	193	288	131	0	258	578	555	616	124	394	434	228	449	203	238	463	287	272	462	0	411	303	0	377	479	352	373	362	366	388	699	391	215	210	160	258	225	204	210	192	213	221	193	172	167	163	148	269	148	304	200	383	58	54	242	358	160	280	217	99	201	0	158	136	176	128	108	243	363	191	142	160	166	112	91	77	137	100	100	343	121	117	584	1025	218	211	207	236	181	186	182	175	78	127	106	118	126	130	102	144	290	97	141	91	77	130	145	190	287	335	269	188	0	197	465	143	73	512	455	175	146	227	153	337	0	208	310	1229	478	144	505	292	0	138	249	204	480	377	436	108	318	532	275	251	251	195	488	196	388	302	227	752	593	148	0	226	305	226	378	97	216	188	306	91	111	234	171	226	101	0	84	326	236	0	0	134	322	220	352
Hemimastix kukwesjijk	335	0	343	222	231	241	248	151	402	155	166	373	133	213	0	115	0	383	0	295	221	0	189	130	153	0	211	269	0	313	0	245	0	0	0	224	267	310	315	185	247	114	0	347	0	384	191	337	363	219	314	266	288	200	57	301	196	276	284	103	128	169	85	148	27	174	0	0	0	85	245	309	0	59	321	125	205	365	398	255	0	377	129	0	431	150	273	642	694	125	526	221	194	0	222	93	407	199	337	0	144	0	0	185	0	279	167	178	107	90	86	0	0	105	174	338	143	427	430	265	172	489	313	453	437	508	470	475	421	468	452	425	430	152	224	226	0	234	261	215	193	319	131	0	258	578	554	616	127	394	130	228	449	203	238	0	0	410	0	309	411	303	362	378	199	389	373	362	366	0	699	390	0	0	160	258	224	199	210	192	213	221	193	172	167	163	148	269	79	304	199	383	58	54	242	358	159	280	217	99	201	163	160	0	159	109	108	243	363	191	142	157	166	112	91	109	133	100	100	344	121	117	0	0	218	203	207	236	181	186	182	173	78	127	106	118	126	130	102	144	219	97	141	91	77	130	145	190	263	0	269	135	160	270	491	143	73	512	455	175	146	227	155	337	246	208	0	1227	287	0	0	292	167	0	0	0	311	377	0	0	143	533	241	99	251	0	392	0	0	0	222	745	593	0	79	251	298	226	378	118	216	0	0	0	111	0	165	235	84	306	154	326	236	0	0	0	0	214	0
Homo sapiens	335	230	442	222	231	342	398	151	411	155	166	373	163	213	196	211	403	384	190	295	390	231	189	130	152	361	416	269	287	313	322	245	280	289	309	274	267	310	315	185	247	130	308	347	259	384	191	337	363	219	314	267	288	200	129	301	196	277	284	103	129	169	85	148	222	174	206	583	255	388	245	336	696	120	321	578	205	364	398	255	194	378	129	175	431	150	273	653	693	126	540	311	194	209	224	93	401	199	338	435	144	202	910	187	166	279	168	178	107	90	86	333	91	108	174	338	143	427	430	272	165	489	313	453	437	508	470	475	422	468	474	423	430	152	225	239	341	234	261	215	193	346	131	384	258	578	555	616	127	394	434	228	300	203	238	462	503	410	463	309	411	303	362	378	479	389	373	306	366	388	699	391	288	212	160	258	225	204	210	192	213	221	193	172	167	163	148	269	148	304	200	383	56	51	242	358	160	280	217	99	201	163	160	136	176	128	108	243	363	191	142	160	166	112	91	109	137	0	100	345	121	117	716	1035	218	211	207	236	181	186	182	171	78	127	106	118	126	130	102	144	466	97	141	91	77	130	145	190	287	381	269	188	160	332	490	143	73	512	455	175	141	227	155	337	400	208	310	1230	576	144	507	292	168	147	249	259	480	377	436	303	318	533	275	251	251	195	488	196	389	302	227	752	593	477	79	251	305	226	378	122	216	188	306	91	111	235	171	238	101	307	154	326	235	263	107	134	322	220	357
Karenia brevis	0	57	442	0	0	0	311	151	401	0	166	120	124	92	0	0	395	0	0	295	390	231	189	0	0	358	0	269	287	313	0	245	280	289	309	274	0	0	314	185	245	131	0	0	142	0	0	337	363	219	309	0	288	200	124	301	196	277	284	0	129	169	85	0	0	128	204	583	0	0	245	338	695	120	321	578	205	0	375	0	183	0	129	91	424	0	274	651	691	126	0	103	194	209	224	93	0	193	0	435	85	0	0	187	166	279	166	178	107	90	86	333	90	108	174	338	143	427	430	272	146	489	0	453	437	507	470	475	422	468	476	421	430	152	228	239	341	228	261	0	193	382	0	0	258	577	555	0	127	391	254	228	449	203	238	0	502	0	455	309	0	303	362	378	475	389	373	362	0	388	699	391	0	0	160	258	224	192	210	192	213	221	193	172	167	163	148	269	148	291	199	383	58	54	242	355	160	280	217	94	201	118	160	136	176	128	108	243	363	191	142	160	165	108	90	109	137	100	100	345	121	115	716	1035	218	211	207	236	181	183	130	175	77	127	105	118	124	130	102	133	454	97	141	87	77	130	145	187	263	381	269	188	0	332	491	143	73	512	453	175	0	116	0	0	400	167	305	1229	576	144	507	292	168	0	244	232	480	376	436	0	318	533	275	251	246	147	301	196	389	300	215	0	592	0	79	251	296	225	378	116	216	0	0	91	101	235	0	238	0	0	154	326	227	147	0	0	0	219	357
Malawimonas jakobiformis	0	76	0	0	0	0	133	0	0	111	138	104	117	0	0	0	0	0	109	0	0	0	143	130	0	0	153	0	154	149	0	204	0	0	182	0	147	284	0	185	208	0	174	0	0	140	164	263	0	0	0	144	242	0	129	236	151	218	124	83	129	0	85	0	0	0	194	0	0	0	179	294	0	53	179	0	0	0	211	0	0	132	0	0	89	42	0	0	0	124	99	0	157	181	0	63	283	173	189	0	53	0	0	0	87	198	0	177	107	90	86	333	91	0	173	142	143	372	387	119	172	374	310	183	0	0	0	0	0	0	0	0	0	152	196	0	167	174	261	0	193	0	0	0	0	561	0	500	98	0	133	227	0	203	150	0	0	0	0	0	0	0	0	195	75	0	223	132	219	0	0	0	149	0	0	197	209	187	200	0	183	211	147	172	167	163	69	208	0	248	200	0	58	49	232	355	160	214	163	99	201	163	160	136	176	124	108	243	363	186	142	160	149	112	90	109	137	100	100	0	121	117	0	0	131	156	0	236	181	184	182	171	78	127	106	117	126	130	102	144	0	97	142	91	77	130	145	181	0	0	171	0	160	103	0	143	73	96	313	120	141	146	74	0	0	176	0	0	0	0	0	0	168	139	0	0	0	0	0	0	106	0	0	181	0	0	0	144	77	0	153	431	0	0	0	93	0	187	0	122	99	0	0	91	0	0	0	144	64	139	118	0	75	0	0	105	0	121	0
Mantamonas plastica	335	230	443	221	0	61	397	88	402	155	166	373	100	213	0	211	230	0	190	295	112	231	189	130	153	361	392	269	287	313	322	245	280	289	309	0	267	310	315	185	243	130	307	347	259	385	191	337	363	210	314	255	288	196	103	301	196	277	284	84	117	169	85	148	0	72	200	583	0	387	245	338	484	106	321	578	205	365	398	255	125	378	127	0	431	0	274	653	694	126	539	217	194	209	224	93	407	0	337	382	136	193	791	185	166	279	168	178	107	89	86	333	90	108	174	205	143	427	430	273	171	487	243	451	437	508	470	475	418	468	0	425	0	152	225	237	341	119	261	215	193	230	131	0	258	578	0	616	127	0	281	228	449	203	236	293	378	0	0	309	0	0	0	378	479	295	0	204	363	388	699	363	250	106	126	258	225	201	209	192	213	220	193	172	167	163	0	269	0	304	200	383	0	54	241	358	160	280	208	99	201	159	160	136	176	128	106	243	363	191	142	160	166	112	88	77	137	100	100	345	119	114	594	0	218	211	207	235	179	186	182	174	78	126	106	118	124	130	101	0	325	95	142	91	68	129	145	190	223	381	268	106	160	129	491	143	57	512	455	175	146	227	155	337	260	208	165	1227	576	144	507	290	168	147	249	259	460	376	0	0	176	468	183	197	251	165	488	192	299	301	227	752	593	0	32	240	296	220	378	122	216	0	306	91	111	235	120	227	101	307	150	325	120	264	107	106	323	99	357
Marophrys sp. SRT127	335	230	441	222	231	69	400	151	411	155	166	373	163	113	196	164	403	383	190	295	390	231	189	130	153	361	415	262	224	313	0	245	200	289	252	275	267	310	314	0	246	131	308	234	259	385	191	337	363	187	314	267	260	199	129	301	196	277	284	103	129	169	85	108	203	174	206	583	255	388	245	337	696	120	321	578	190	185	398	255	194	378	119	127	431	150	260	652	625	126	518	311	194	209	224	93	0	199	338	435	144	203	910	187	166	279	168	178	107	90	86	261	91	108	174	338	143	319	0	273	172	489	129	453	299	367	446	475	360	468	478	425	429	152	228	239	339	234	261	0	193	263	128	382	258	363	552	419	127	394	366	228	449	203	238	0	503	410	0	309	411	293	362	378	405	389	373	0	366	388	506	391	162	212	160	258	148	204	210	192	213	221	193	172	167	163	148	269	118	304	200	383	0	54	242	276	160	280	217	99	0	115	160	136	176	79	88	243	360	190	0	143	109	112	91	0	137	98	100	345	0	117	0	0	56	151	207	236	181	186	181	175	78	127	106	118	126	130	102	144	0	0	142	0	77	130	145	190	112	229	269	137	160	323	491	143	43	512	455	0	146	199	155	337	400	208	310	1229	576	144	410	241	168	0	249	259	480	377	436	303	227	533	275	251	188	150	488	195	0	302	227	752	389	477	79	251	296	226	238	122	216	0	306	91	111	0	171	238	101	307	154	326	236	264	107	0	218	220	285
Mesostigma viride	0	0	0	0	0	0	0	0	0	0	166	0	0	0	0	0	0	0	0	0	0	0	76	130	0	0	0	0	0	124	0	179	0	0	0	0	92	198	209	0	0	131	0	0	0	0	146	0	0	147	0	0	0	0	0	0	0	0	0	0	0	0	85	0	0	0	0	0	0	0	0	0	0	0	0	0	0	0	0	0	0	111	0	0	189	0	0	0	0	0	0	0	0	0	46	0	0	195	225	80	0	0	0	0	0	56	143	0	107	89	86	0	91	0	174	187	143	195	196	0	0	0	0	178	0	57	0	65	158	0	0	0	0	0	35	0	0	141	229	0	176	0	131	0	0	0	0	36	0	103	0	0	50	203	0	0	0	0	0	0	0	0	0	0	103	0	0	0	0	0	76	0	0	0	0	0	225	154	0	0	164	93	0	99	0	130	0	0	0	0	0	0	58	48	224	244	0	213	206	99	201	163	160	136	171	126	106	0	195	189	142	160	166	112	91	109	137	100	100	0	121	117	0	0	162	211	207	236	181	146	182	175	78	121	106	118	126	130	102	144	0	95	140	91	77	130	145	190	118	0	0	0	160	0	149	143	73	0	0	0	0	0	0	0	0	204	0	0	0	0	0	0	0	33	0	0	0	75	0	0	157	0	0	0	0	0	0	58	0	0	0	207	0	0	0	0	0	140	0	0	125	38	52	0	0	40	0	0	0	0	0	0	0	0	0	0	0	0	0
Microheliella maris	335	223	443	222	231	329	401	151	411	155	166	373	163	213	196	58	403	384	189	295	390	231	189	130	153	361	416	269	287	313	321	245	280	289	309	275	267	309	315	71	247	131	308	347	259	385	191	336	363	219	314	267	288	200	129	301	196	277	284	103	129	169	85	148	222	174	191	581	255	388	245	240	615	120	321	578	205	365	398	255	194	378	88	106	431	150	274	650	694	126	540	311	194	209	224	93	407	199	338	435	142	136	413	187	158	279	168	110	107	90	86	333	89	108	174	338	143	427	419	272	171	489	313	453	437	508	470	475	422	468	478	425	430	152	228	237	339	234	261	215	193	382	131	384	258	578	555	616	127	394	434	228	449	203	238	463	503	187	463	309	411	303	362	378	479	389	373	362	366	387	699	391	191	143	160	258	225	204	210	192	213	221	193	172	167	163	148	269	148	304	200	383	58	54	242	358	160	280	217	99	201	163	160	136	176	128	108	243	363	158	142	160	166	112	91	109	137	100	100	345	121	117	616	359	218	211	207	236	181	186	182	175	78	127	106	118	126	130	102	144	466	97	142	91	77	130	145	190	286	381	269	188	160	332	491	143	42	512	455	175	146	227	155	337	311	208	310	1230	576	144	507	292	167	147	248	259	480	377	436	303	318	533	275	251	251	195	487	196	359	302	227	751	593	477	79	251	305	226	378	122	216	188	306	91	111	235	171	238	101	307	154	326	236	225	107	72	323	220	357
Micromonas pusilla	335	230	443	221	0	341	401	0	411	140	166	0	156	0	0	211	0	384	190	294	379	231	0	125	153	360	0	269	287	313	0	245	0	0	0	275	267	309	315	172	241	131	308	0	259	0	191	328	0	219	314	0	288	197	127	301	196	231	278	103	0	169	0	0	0	174	176	570	255	0	0	338	695	120	321	578	189	359	0	0	194	378	129	0	431	150	274	653	689	121	535	131	194	209	224	93	0	0	338	435	0	205	910	187	166	276	168	178	107	90	86	0	89	0	174	337	129	427	430	273	0	489	0	438	435	508	470	467	416	467	454	425	424	0	228	228	341	234	261	0	193	382	131	339	0	578	554	616	127	394	434	228	433	0	238	420	487	410	460	308	411	303	362	374	479	386	373	342	366	388	699	391	282	212	149	258	225	204	201	191	213	221	181	168	167	0	148	266	0	284	200	383	53	54	242	358	157	276	217	99	201	163	158	136	176	0	107	242	363	189	142	159	166	112	91	109	137	100	100	345	121	117	610	1033	218	211	207	232	181	185	182	175	78	114	106	118	126	130	102	133	466	95	141	91	77	130	144	190	287	377	269	187	160	295	490	143	73	512	442	169	146	227	0	337	400	208	310	1229	576	144	507	292	0	147	0	259	480	369	436	303	0	533	275	211	0	195	0	196	0	302	0	0	593	306	0	250	305	226	378	122	0	158	306	91	111	235	171	0	0	0	154	326	236	264	106	0	323	213	0
Ministeria vibrans	335	195	441	0	231	42	277	151	402	155	166	178	0	213	51	75	380	367	113	0	390	159	189	91	153	361	358	253	287	313	320	245	196	289	309	215	267	310	315	0	247	131	308	117	156	384	191	337	363	0	314	267	288	196	129	301	196	277	278	100	129	77	84	104	127	174	205	424	255	0	245	320	696	120	321	578	205	215	391	255	194	378	129	0	430	150	268	546	360	126	496	158	194	209	224	93	0	199	338	230	72	0	32	186	114	279	168	178	0	90	85	333	88	108	154	0	143	422	430	221	172	480	313	453	436	471	470	475	422	468	454	167	360	152	228	239	339	165	0	215	189	197	131	383	257	577	555	612	127	394	347	228	449	0	238	0	245	182	237	0	411	303	362	378	447	389	373	362	366	388	699	391	134	123	160	258	221	199	210	192	213	221	193	172	167	163	148	256	118	300	0	326	0	43	211	282	160	0	217	99	0	114	0	136	0	126	104	243	0	191	141	158	164	112	89	78	137	100	100	316	117	107	0	322	0	142	198	236	0	116	0	168	78	124	85	112	126	130	0	142	466	97	128	74	74	124	145	190	263	381	269	188	160	332	490	134	73	512	455	175	146	227	155	337	122	208	0	991	576	144	0	292	168	90	249	187	460	377	428	298	266	509	275	251	251	192	488	185	312	302	227	494	0	148	79	251	305	226	378	122	216	188	306	91	105	235	171	238	99	307	152	326	121	264	107	0	323	220	0
Naegleria gruberi	335	230	443	222	226	342	394	105	402	155	166	373	163	213	0	211	403	384	190	295	361	231	189	130	153	341	415	269	277	313	322	208	276	289	295	274	267	310	315	185	243	131	308	347	258	371	191	337	356	218	0	264	288	185	0	301	196	277	284	103	129	169	85	0	206	174	173	583	255	388	245	337	694	120	321	577	166	365	398	255	193	376	129	0	0	0	274	653	694	125	536	273	194	209	223	93	374	0	338	0	135	205	908	178	166	279	167	178	107	90	0	333	89	104	174	338	143	427	430	272	172	0	313	453	431	492	470	475	421	468	478	425	429	152	220	231	341	234	260	215	193	381	130	0	258	578	555	581	127	387	434	228	425	203	238	463	502	410	296	309	411	303	362	378	479	387	373	362	365	388	699	391	288	212	160	255	225	201	200	192	0	221	193	172	167	160	148	269	0	0	200	382	0	0	241	358	158	0	217	99	200	160	160	136	176	125	0	243	363	190	141	159	164	107	82	77	137	99	0	345	119	115	661	1004	218	211	207	236	181	158	167	175	78	127	0	118	108	130	102	144	0	95	142	89	77	130	142	190	276	365	269	0	156	332	491	143	73	512	448	175	139	227	155	337	400	0	0	1228	252	143	507	292	164	146	249	192	480	377	436	303	318	533	275	251	246	194	488	0	389	300	227	0	593	477	0	251	305	226	335	114	216	144	0	91	111	235	171	238	101	307	154	326	236	264	105	134	322	220	0
Nutomonas longa	176	230	443	220	231	342	371	123	411	155	166	373	163	213	196	211	0	384	190	293	390	72	189	130	153	361	0	269	287	313	321	245	186	289	309	224	267	310	315	185	0	126	308	347	215	384	191	337	363	219	0	267	288	113	81	301	196	243	284	103	129	169	0	148	206	174	204	583	255	358	245	338	695	120	321	578	189	360	398	255	194	378	129	0	431	150	273	0	693	126	540	311	194	209	224	93	0	0	338	435	144	203	593	183	166	279	166	178	0	0	0	333	91	108	174	338	143	427	430	271	172	489	313	453	437	508	470	475	422	468	478	425	430	152	228	238	341	234	261	215	193	382	131	384	203	538	0	616	127	388	429	228	449	202	238	323	502	410	462	307	411	303	362	378	479	389	373	362	366	388	699	391	288	212	160	258	223	198	210	192	213	221	193	172	167	158	148	269	148	304	200	383	58	49	0	0	160	280	217	99	0	0	0	136	176	0	108	243	363	0	141	160	166	109	0	0	137	0	0	344	0	0	465	1028	0	211	0	0	0	186	0	0	78	0	106	0	0	0	0	0	466	97	0	0	0	0	145	0	287	381	269	139	121	296	491	143	73	512	233	175	146	202	155	337	330	208	310	1230	575	144	507	292	166	147	249	259	428	377	0	134	310	533	275	251	249	194	0	196	389	300	227	746	524	0	79	250	296	226	0	0	216	0	302	91	111	235	0	237	82	307	0	0	235	264	107	0	322	220	357
Ophirina amphinema	335	183	443	222	231	0	397	0	411	155	166	373	163	209	196	211	403	384	0	295	0	231	189	130	153	361	416	269	287	313	322	245	280	247	229	275	267	310	315	185	247	131	308	326	191	385	179	337	267	219	0	267	288	130	129	214	196	277	280	103	0	169	85	148	222	174	204	0	231	222	245	338	440	120	0	578	205	363	398	167	194	378	129	90	431	150	194	653	694	126	540	311	194	209	137	93	407	199	338	435	144	0	908	187	166	279	168	178	107	90	86	333	91	108	174	338	143	427	430	273	144	489	313	453	437	0	470	475	422	468	478	424	430	152	228	239	341	234	261	215	171	382	131	383	258	578	554	616	127	394	434	228	449	203	238	463	503	410	463	309	411	303	362	378	479	389	0	362	366	312	699	391	288	212	0	258	225	201	210	0	147	221	193	172	166	163	148	266	141	304	200	383	0	0	241	358	160	280	217	77	201	163	160	136	176	128	108	243	363	191	142	160	166	0	0	109	137	100	0	345	121	117	715	1033	218	0	207	236	181	186	182	175	78	127	106	118	126	130	0	144	466	97	142	91	77	130	145	190	287	381	269	188	160	332	491	143	73	512	455	175	146	227	155	337	375	208	235	995	430	144	259	292	0	147	249	259	480	377	436	258	318	0	275	251	251	0	0	196	389	192	179	752	593	477	0	251	305	226	344	122	216	0	306	0	111	235	171	210	85	0	154	0	236	264	107	134	322	220	0
Palpitomonas bilix	335	230	0	222	0	0	375	103	409	0	0	373	163	213	170	0	235	0	190	295	370	231	189	130	152	53	370	269	284	0	322	245	280	289	309	275	267	310	315	185	247	131	307	0	0	385	191	0	362	219	314	255	288	200	129	301	196	276	0	103	129	169	0	148	149	174	0	579	255	388	245	338	276	116	321	578	203	364	398	255	194	378	124	0	431	150	274	0	694	126	320	138	192	195	224	0	407	199	338	311	144	205	174	0	121	279	168	178	107	53	86	333	88	105	174	338	143	427	430	273	172	489	313	453	0	508	469	475	421	468	478	0	430	152	225	239	341	234	0	215	0	0	131	0	258	578	555	616	127	394	160	228	449	149	238	463	503	273	0	309	411	303	362	378	479	389	373	362	366	388	699	207	143	0	160	258	225	0	210	192	0	221	193	168	167	0	148	267	148	304	200	383	53	48	241	358	160	280	214	99	0	163	0	88	94	128	0	0	363	191	142	160	0	89	0	109	136	100	100	0	0	116	105	0	218	211	207	236	181	136	182	54	78	127	0	118	0	130	0	144	466	97	0	91	48	62	145	186	287	375	269	0	0	36	491	143	0	512	455	174	146	0	153	337	0	208	310	289	376	144	507	149	0	0	248	259	423	377	0	73	0	533	274	112	251	107	0	196	388	302	227	744	0	0	78	232	238	226	378	122	216	188	306	91	111	235	171	238	101	0	154	0	236	264	107	28	323	203	285
Paramecium tetraurelia	335	230	398	222	0	342	391	151	402	145	142	362	163	213	0	210	0	373	190	295	387	227	189	130	153	361	0	260	287	313	0	245	280	289	290	275	267	310	0	185	247	131	302	0	258	383	191	0	347	219	314	0	288	198	0	301	196	172	273	98	0	168	82	0	221	174	204	583	255	0	243	338	696	120	321	578	205	225	0	0	193	378	129	174	0	150	265	651	694	126	535	296	194	209	221	0	407	199	338	435	144	0	893	186	166	279	168	178	107	88	86	333	91	106	168	338	143	427	430	0	171	487	309	453	378	508	470	475	420	468	478	424	429	152	224	0	341	234	260	0	193	382	131	0	258	574	555	616	120	393	434	228	449	203	238	0	503	410	454	309	411	298	362	345	479	388	372	362	366	388	693	389	288	212	160	218	225	201	210	192	209	221	193	172	167	163	148	269	148	296	200	0	58	53	242	358	160	278	217	99	201	163	160	136	176	123	108	243	363	191	142	148	166	112	90	77	137	83	98	0	114	114	681	1023	170	211	0	235	181	186	151	175	76	127	0	118	121	130	102	144	0	95	138	86	0	130	145	190	287	381	250	149	160	331	455	143	73	497	453	175	146	227	155	337	391	0	0	1216	564	135	450	288	0	132	245	259	477	374	436	295	318	533	275	251	0	0	488	196	388	302	227	740	593	476	79	0	305	224	378	0	216	0	306	91	111	0	160	238	101	307	154	326	236	264	107	133	323	220	0
Paraphysomonas bandaiensis	335	136	443	219	176	304	395	151	411	0	0	370	163	192	90	190	397	384	190	295	390	231	189	0	153	361	0	234	286	313	317	245	280	289	307	275	267	310	315	185	246	0	308	339	256	383	180	335	0	219	314	251	288	168	129	301	196	277	284	0	122	169	0	0	204	136	205	582	247	388	244	328	696	120	321	575	205	322	398	255	194	378	129	0	431	147	274	651	694	126	0	311	193	209	224	77	0	192	338	435	144	0	818	187	166	279	163	178	0	90	63	333	91	108	159	338	90	0	289	272	171	489	313	451	437	503	469	472	422	468	478	421	0	0	228	239	341	0	261	215	193	382	131	384	258	577	555	459	127	393	434	228	449	203	184	450	503	410	463	309	411	303	362	378	479	389	373	362	364	387	699	370	288	205	160	257	225	204	210	192	208	220	193	172	167	163	148	269	148	240	200	383	53	45	242	352	156	239	217	94	201	163	160	136	169	128	108	243	363	191	142	160	166	112	89	108	136	100	100	293	120	117	657	1033	218	211	207	182	181	186	182	173	78	105	106	118	126	130	99	140	466	97	142	85	0	130	145	190	287	381	269	187	160	332	491	143	73	512	453	175	139	227	154	337	400	208	296	1229	576	144	507	292	160	0	249	259	480	0	425	174	318	533	275	251	251	195	488	196	0	302	223	736	592	380	79	249	296	226	378	0	216	0	306	91	0	0	171	237	92	0	0	326	236	261	107	128	323	218	356
Paratrimastix pyriformis	294	228	443	222	149	197	401	118	401	154	0	0	163	213	0	164	0	383	0	294	334	231	189	0	0	0	0	269	287	313	0	245	0	0	0	0	0	0	315	185	247	127	308	347	259	385	190	128	354	219	314	266	288	163	129	296	196	241	225	103	129	0	85	0	150	174	176	497	0	388	0	298	0	0	0	578	203	365	398	206	190	156	129	0	431	150	273	648	691	125	510	308	194	208	207	93	377	0	338	0	144	0	0	187	0	279	167	178	107	89	86	333	91	108	0	0	143	427	430	272	172	481	287	451	368	0	421	475	420	463	0	394	0	152	228	0	341	234	261	0	193	0	0	384	258	578	0	616	126	388	0	226	445	203	238	0	0	0	0	0	0	303	0	374	478	387	373	327	0	388	523	0	0	0	0	258	225	204	210	188	213	220	176	0	167	163	148	269	0	0	200	382	53	54	242	353	160	150	176	52	0	163	160	136	146	95	101	243	362	191	142	143	166	112	0	77	136	100	99	344	114	114	0	0	218	211	207	236	180	145	182	175	78	127	106	118	126	130	102	144	465	97	142	91	77	81	145	190	0	0	0	187	0	296	484	97	73	512	443	175	146	227	155	0	0	0	293	1201	547	0	502	273	149	0	249	259	256	0	0	0	318	0	275	251	251	195	483	196	0	302	0	566	0	476	79	251	296	221	378	121	0	0	0	91	111	235	171	238	101	0	154	326	235	264	0	134	0	198	0
Paulinella chromatophora	168	33	0	103	0	69	0	0	401	105	95	0	31	144	142	0	67	219	73	113	241	83	189	130	153	0	0	176	285	0	0	152	115	0	175	224	185	0	65	0	0	0	105	104	0	340	134	189	146	0	241	0	0	46	0	287	179	277	167	53	129	82	84	0	0	0	0	208	0	0	161	0	303	52	307	220	68	53	84	0	72	110	110	0	0	44	176	146	0	60	249	40	66	0	72	62	280	0	165	0	88	0	0	187	0	259	145	136	107	90	77	295	61	106	0	209	143	286	380	0	98	89	272	298	132	0	395	168	227	210	0	189	0	94	209	65	71	106	0	215	193	373	130	0	164	333	0	442	79	190	136	193	137	137	121	105	0	295	0	123	286	0	0	371	272	389	0	342	329	312	230	165	0	0	43	164	212	0	200	0	0	149	165	123	112	163	72	181	37	108	200	169	50	0	161	242	127	94	123	63	131	108	148	129	176	85	90	90	218	0	142	107	149	56	90	109	137	73	100	270	118	88	0	468	125	133	187	217	167	0	119	90	78	71	94	118	120	90	102	101	121	97	121	83	0	110	92	162	98	111	269	0	93	76	458	131	73	422	246	157	137	70	0	220	0	150	0	190	121	83	97	0	0	0	103	168	282	72	0	0	90	235	0	153	0	53	74	0	0	0	222	281	0	0	0	131	117	156	268	114	143	0	144	76	0	188	0	65	0	0	81	0	184	61	0	92	160	0	217
Pavlova lutheri	0	0	0	0	0	0	127	0	0	0	0	126	0	0	0	0	0	277	0	192	0	0	0	0	153	81	0	0	0	0	0	158	0	0	0	0	267	201	0	0	0	0	90	0	0	0	0	164	0	0	35	0	173	0	0	150	51	82	74	0	0	0	55	0	0	0	0	114	0	0	0	0	0	0	0	87	0	23	0	0	59	0	0	0	0	132	128	163	296	0	39	0	44	0	95	87	0	159	0	0	0	0	0	0	0	0	0	0	107	90	0	0	58	0	174	161	143	395	402	164	0	0	0	123	0	210	246	0	78	72	0	110	0	0	88	0	247	0	196	0	193	209	57	156	0	578	0	526	0	248	0	0	0	0	0	119	0	0	0	203	181	0	0	0	90	169	0	0	0	282	161	0	0	0	0	201	146	154	0	0	0	169	103	105	146	139	0	142	0	0	0	150	0	53	176	191	0	137	157	38	180	163	47	0	0	0	108	0	363	191	142	0	166	0	0	0	137	100	100	158	104	0	0	0	0	211	133	209	134	0	119	171	78	0	43	118	126	45	0	0	0	97	142	76	0	0	60	0	0	0	0	0	0	149	0	143	73	317	313	106	141	144	0	160	0	169	0	0	0	0	138	114	0	0	0	0	122	182	190	0	0	146	0	0	0	0	120	0	0	127	0	736	0	0	0	0	0	0	0	0	212	0	0	0	111	126	107	195	0	147	115	0	0	35	99	0	61	0	0
Percolomonas cosmopolitus	335	0	443	222	229	342	401	151	411	0	111	371	0	0	196	200	403	384	190	295	322	230	189	130	153	318	415	269	287	313	315	245	279	273	309	269	267	310	254	185	238	0	308	347	259	385	177	337	363	210	0	264	0	197	129	301	196	273	273	97	0	169	23	146	186	174	0	581	255	388	245	332	696	120	321	544	205	365	384	250	193	373	80	0	333	134	268	651	692	126	538	310	194	209	224	93	0	193	328	423	132	0	884	187	166	279	165	178	94	90	82	333	0	107	174	332	143	427	429	273	0	483	0	453	434	507	469	475	420	467	478	425	424	152	227	239	341	108	261	215	193	382	77	0	258	577	555	615	0	394	426	228	446	203	228	463	490	410	0	309	411	303	362	376	468	384	373	362	0	388	699	391	288	0	160	246	225	204	210	171	213	221	191	167	167	161	148	269	118	301	200	383	58	52	241	358	154	280	217	94	201	91	160	136	176	109	108	243	363	183	142	159	164	112	81	0	135	92	0	344	118	111	715	862	218	211	207	236	178	0	182	175	78	121	105	118	122	129	0	142	0	94	139	0	0	127	0	190	262	381	265	143	159	332	491	143	73	512	455	169	0	0	155	337	400	207	310	1228	574	137	507	288	168	145	249	254	0	377	434	225	268	533	275	251	251	195	488	0	0	299	186	731	593	476	0	251	300	215	369	122	216	0	0	0	0	233	169	224	95	307	154	326	233	264	107	106	323	0	0
Pharyngomonas kirbyi	335	230	443	222	231	342	401	88	411	155	0	373	107	213	196	211	395	384	190	295	220	231	189	130	153	361	416	268	279	313	322	245	280	289	309	274	267	310	315	185	247	131	307	347	259	384	191	337	363	219	0	266	288	200	129	301	196	277	284	0	129	169	85	0	222	174	200	583	255	388	245	338	692	120	321	576	189	365	398	255	194	378	129	0	431	150	274	652	694	126	500	301	194	209	224	93	407	187	0	248	144	0	593	184	166	279	167	178	107	90	86	333	0	108	174	338	143	427	430	272	172	489	312	452	437	508	470	475	422	468	478	425	428	152	228	239	341	234	261	206	193	382	131	0	258	578	555	616	127	307	434	228	449	203	238	462	503	410	463	309	411	303	362	378	479	389	372	221	366	388	699	391	288	212	160	256	225	201	210	192	213	221	193	172	167	160	0	269	0	304	198	383	53	0	242	358	160	279	217	99	201	163	160	136	176	117	108	243	363	189	141	160	161	112	86	77	132	100	100	344	115	114	334	1031	218	211	206	236	179	182	182	174	78	127	0	118	126	130	102	144	466	97	141	91	77	130	145	190	287	381	269	180	160	332	491	143	73	512	455	175	143	227	155	337	400	207	0	1228	576	142	506	292	168	147	249	259	480	377	436	303	318	533	275	251	249	0	405	196	385	299	227	751	590	0	0	232	296	226	312	116	215	188	0	90	111	235	171	238	101	307	138	326	236	261	107	134	322	220	357
Physarum polycephalum	334	229	443	222	231	342	401	151	402	155	166	373	163	157	196	211	397	384	125	295	390	231	189	130	153	361	416	269	287	313	304	245	280	289	309	224	267	309	315	0	247	130	211	347	100	370	191	330	363	219	309	267	0	178	129	301	196	248	284	103	129	0	53	148	222	174	205	583	255	388	168	337	696	120	321	578	205	363	398	254	194	378	106	135	431	150	274	653	693	0	540	154	194	209	224	93	383	199	337	435	0	0	592	187	166	279	168	145	70	90	0	333	90	72	0	338	0	427	429	273	172	488	313	422	437	508	303	475	422	468	476	425	166	152	225	239	341	234	261	215	115	382	131	384	258	578	462	614	127	394	434	183	449	202	238	463	503	410	462	309	411	0	362	210	479	389	373	362	351	361	699	391	288	212	127	258	171	0	184	192	206	0	193	168	167	163	147	269	148	304	199	383	58	54	0	358	160	173	0	94	94	103	160	136	0	125	108	242	363	189	108	0	166	112	91	0	131	97	0	292	120	116	698	1035	218	167	207	136	181	186	182	0	78	50	82	118	0	130	99	144	466	96	142	91	0	130	145	190	287	380	269	188	140	332	490	143	73	497	455	159	146	227	155	337	400	160	0	1230	576	143	507	292	141	147	248	259	480	377	433	303	317	533	275	251	247	195	405	137	0	302	227	711	593	475	79	246	223	226	378	122	125	187	299	91	0	188	165	238	101	307	154	326	235	262	104	134	321	216	285
Physcomitrella patens	335	230	443	222	196	342	402	0	411	155	166	0	163	213	0	211	403	384	190	295	390	231	189	130	153	361	416	269	287	313	0	245	280	289	309	275	267	309	315	185	247	131	308	0	259	385	191	337	0	219	314	267	288	199	129	301	196	277	284	103	127	169	85	0	0	174	206	583	255	387	0	338	696	120	321	578	205	365	398	255	194	378	129	0	431	150	274	652	694	126	540	311	194	209	0	93	407	199	338	435	144	205	910	187	166	279	168	178	107	90	86	333	91	108	174	338	143	427	430	273	172	489	313	453	437	508	465	475	422	468	478	425	429	152	228	239	341	201	261	0	193	382	131	339	241	578	554	616	127	394	429	228	449	203	238	463	503	410	461	309	411	303	362	378	477	389	373	362	366	388	699	391	288	0	160	258	225	204	210	192	213	221	193	172	167	163	148	269	147	0	200	383	58	54	242	358	160	280	217	99	201	163	160	136	176	128	106	243	363	191	142	160	166	112	91	109	137	100	100	345	121	117	0	1033	218	211	207	236	181	186	182	175	78	127	106	118	126	130	102	144	0	97	141	91	77	130	145	189	287	181	269	188	160	332	490	143	73	512	452	175	146	227	155	336	400	208	310	1230	576	144	507	292	168	147	0	258	480	377	436	303	318	533	275	251	251	195	488	196	311	0	227	752	593	477	0	251	305	226	378	122	216	137	306	91	111	235	171	238	101	307	0	326	236	264	107	134	323	220	357
Picozoa sp.	0	183	0	0	0	0	270	123	0	0	0	0	36	0	115	207	0	0	0	0	322	221	0	101	0	0	0	0	0	0	0	0	0	0	0	146	0	0	201	0	0	0	0	38	104	0	181	330	0	219	188	0	288	0	0	119	0	102	0	0	0	0	0	0	0	103	0	323	0	138	0	278	74	0	0	0	29	0	361	0	0	0	0	0	0	95	0	0	0	0	0	186	0	0	0	0	350	0	0	265	144	0	0	0	64	0	0	0	91	0	0	0	0	0	0	338	0	0	419	64	78	0	0	412	0	187	0	0	205	331	0	78	0	0	0	0	0	0	0	0	0	0	131	45	0	0	0	185	109	0	98	222	54	62	0	0	0	0	0	47	411	0	166	327	0	0	0	0	290	0	118	0	0	0	0	0	0	0	0	0	53	0	0	0	0	0	0	269	0	0	0	0	0	0	0	358	0	0	217	0	0	55	0	0	39	0	0	0	0	110	0	61	0	110	0	0	0	0	0	0	0	0	179	0	0	86	0	121	0	96	0	86	31	54	0	0	37	0	41	0	0	50	0	0	41	0	0	0	0	0	0	67	38	0	490	0	64	43	0	0	0	0	0	337	45	0	235	0	0	0	437	0	0	35	0	0	0	376	0	0	69	0	0	110	251	0	357	0	17	302	0	0	0	0	0	196	0	0	378	0	26	0	132	0	42	0	0	0	0	0	154	0	0	0	0	0	59	46	0
Plasmodium falciparum	335	0	443	221	0	0	400	0	411	155	166	0	163	0	0	0	0	0	190	295	387	0	189	130	0	361	0	255	287	313	0	245	280	0	309	275	0	0	315	0	247	131	307	347	259	0	191	337	363	219	0	0	0	199	127	301	196	277	284	103	129	0	85	0	0	174	206	583	0	0	0	338	696	120	321	574	205	364	0	0	194	378	129	0	0	0	0	650	692	126	540	0	194	209	0	93	300	0	281	214	0	0	0	174	0	0	88	178	107	90	86	0	72	0	174	162	143	210	249	0	0	242	0	218	223	211	142	234	0	225	129	273	0	0	0	0	130	144	168	0	193	0	131	0	184	0	235	279	125	0	161	0	247	0	238	251	0	0	222	65	0	0	0	310	476	234	247	0	0	298	181	163	0	80	92	258	0	204	0	0	114	169	177	0	0	158	148	142	91	0	192	259	58	54	227	263	160	226	189	94	0	163	160	136	176	126	108	0	290	191	72	160	165	0	0	77	136	0	100	345	0	102	0	178	207	211	207	122	181	0	182	153	78	0	0	93	126	47	102	140	466	0	141	80	42	130	145	190	169	112	186	186	0	111	238	96	73	228	273	88	0	145	0	0	192	208	310	1225	576	0	506	0	0	147	249	256	480	377	436	0	318	533	275	251	251	194	488	196	0	302	0	282	593	0	79	251	305	226	378	0	0	0	0	0	111	0	171	237	0	307	0	326	236	264	107	0	0	220	0
Pleurochrysis carterae	0	230	443	222	0	340	401	0	402	0	166	373	163	131	64	0	240	0	178	295	155	223	189	130	153	361	415	259	278	313	0	245	132	289	309	275	267	310	315	185	0	0	74	0	215	213	191	337	0	205	314	0	288	197	129	301	196	277	284	0	0	160	0	0	0	0	193	583	255	0	233	287	671	120	0	578	205	365	144	176	146	0	0	173	431	0	274	653	693	126	540	0	193	0	223	93	0	199	0	435	0	205	113	187	159	0	166	178	107	90	86	333	91	105	174	338	143	0	221	0	171	489	313	453	437	508	470	475	422	468	478	381	0	152	226	225	339	234	261	215	193	300	131	384	0	578	555	565	127	394	433	0	0	203	238	463	503	410	461	309	411	303	362	377	405	389	373	362	366	388	699	391	0	0	68	253	225	204	210	192	213	221	193	172	167	163	148	269	80	0	200	383	58	54	242	355	0	280	217	99	201	163	160	136	176	128	108	234	363	187	142	160	133	107	91	109	135	100	100	179	121	115	580	1035	217	211	207	236	181	0	182	175	78	122	106	118	126	130	99	144	462	97	125	84	77	130	145	188	280	378	269	188	160	320	491	142	73	512	455	169	146	227	0	337	381	208	165	1230	576	107	504	292	168	147	0	192	480	377	436	303	316	533	151	247	208	123	450	0	0	302	227	752	593	0	0	251	305	226	377	0	216	0	290	91	105	235	0	238	101	252	154	326	211	251	106	0	179	219	357
Porphyridium aerugineum	335	179	443	209	0	0	402	0	0	154	153	0	0	0	59	0	403	384	0	295	390	108	189	98	153	361	0	269	279	313	0	245	168	283	309	275	267	0	314	0	247	131	58	39	0	0	191	337	0	219	300	0	288	178	129	301	196	276	284	103	119	48	85	148	0	0	0	583	254	37	245	0	696	0	321	578	0	360	398	229	0	378	0	0	0	0	274	653	694	125	0	0	193	0	224	93	0	199	338	190	144	205	0	178	0	279	168	178	107	90	86	0	91	0	0	327	143	0	269	0	0	489	0	453	437	508	470	297	422	468	478	425	179	0	0	239	341	0	0	0	193	317	131	350	255	578	555	606	127	394	434	228	449	203	238	0	0	0	299	309	411	303	362	378	479	389	373	362	366	388	699	389	84	0	160	250	225	201	0	192	213	221	193	172	167	163	148	269	148	304	200	383	58	54	241	358	158	0	215	99	201	0	160	136	176	128	108	243	363	0	0	0	166	0	91	86	0	100	100	344	121	114	0	1035	218	211	207	234	181	0	182	175	0	127	106	118	126	130	0	144	0	96	142	86	0	130	141	188	192	153	269	135	160	199	490	0	73	512	0	175	145	0	0	337	400	208	0	1230	576	144	424	292	0	0	0	0	217	377	436	303	249	531	273	211	231	195	279	0	0	299	227	0	0	321	0	245	296	0	0	122	216	188	0	91	0	235	166	0	0	307	0	145	0	155	107	0	0	0	0
Protocruzia adherens	46	0	443	222	231	342	383	151	402	151	165	124	163	154	196	211	403	384	190	215	54	231	189	130	153	361	416	269	286	313	321	245	0	54	0	275	107	310	0	185	247	131	308	347	259	383	191	0	363	219	309	0	288	198	129	301	196	271	270	103	0	165	0	0	214	127	200	583	0	0	245	338	671	51	306	488	205	365	0	0	194	373	0	175	430	137	271	651	694	125	539	311	194	209	218	93	407	199	338	0	144	0	69	179	166	279	168	177	0	57	86	333	88	105	0	338	137	427	430	0	172	489	313	453	437	508	467	475	417	468	478	425	429	152	228	0	341	83	260	0	0	382	131	0	258	566	555	616	127	394	434	228	417	0	238	206	0	0	0	229	411	303	362	377	479	389	373	362	366	353	699	390	0	0	160	224	222	204	210	192	213	221	192	171	167	163	148	269	147	304	200	383	53	49	242	358	149	280	217	53	201	163	127	136	176	109	106	243	0	190	0	150	166	0	91	37	137	0	98	0	119	0	701	1029	218	211	0	0	181	186	182	140	78	127	0	0	126	130	102	0	0	0	141	91	0	130	106	190	287	381	269	188	160	332	491	143	57	512	455	175	146	226	0	337	398	0	310	1229	575	133	507	292	164	147	249	52	480	377	416	303	318	533	275	251	0	195	488	196	389	300	227	751	239	282	79	239	305	225	378	0	216	0	306	91	45	0	0	99	101	307	154	326	236	264	107	128	320	220	357
Prymnesium parvum	0	230	443	182	207	258	401	146	411	155	166	373	85	0	0	0	0	384	168	295	390	231	189	130	153	361	170	269	287	310	0	245	172	289	309	224	267	310	0	185	246	131	269	0	259	385	0	337	0	219	313	245	288	86	128	301	196	277	284	103	129	167	0	0	49	172	0	583	0	350	245	338	691	120	0	578	205	206	375	0	194	0	129	175	431	0	0	182	693	125	540	0	194	209	223	93	0	199	0	0	144	205	0	186	166	278	167	178	107	90	86	333	91	105	0	338	143	427	430	0	171	489	313	451	231	508	470	475	422	468	478	425	0	152	228	239	339	234	261	215	193	381	131	384	162	0	550	537	127	394	433	0	449	203	238	0	98	0	463	309	411	212	362	378	405	389	373	362	366	388	699	391	0	156	160	257	225	204	200	192	213	221	193	172	167	162	0	269	82	0	200	383	58	54	242	224	160	280	217	99	201	163	160	136	176	128	108	241	212	191	142	160	165	107	91	109	137	100	100	344	121	117	571	1035	217	211	0	236	181	186	182	175	78	122	106	118	126	130	99	0	0	97	142	85	77	130	145	188	287	378	269	188	145	332	466	143	73	512	455	169	146	0	0	337	400	0	187	1230	576	142	507	292	168	0	0	0	480	377	436	301	300	533	273	0	251	195	488	196	0	300	0	0	590	465	0	251	305	226	378	0	216	0	305	91	94	235	161	238	101	306	147	326	236	264	107	0	323	220	357
Pygsuia biforma	288	230	443	222	231	0	398	79	411	155	166	0	163	141	0	121	89	384	190	295	206	95	189	130	148	0	414	269	287	298	0	245	0	0	0	0	0	0	222	185	247	131	95	304	256	385	191	273	363	219	314	266	288	138	129	301	196	275	262	103	129	169	84	148	154	174	206	339	255	172	245	337	0	0	321	578	182	364	0	0	115	378	128	0	431	150	0	472	542	125	474	311	194	209	143	93	407	0	338	435	144	0	0	187	166	279	168	178	63	0	86	333	91	108	174	338	143	414	430	272	172	489	313	393	437	508	470	371	422	328	478	423	0	152	226	213	341	234	261	0	193	257	131	376	258	578	538	616	127	386	434	228	449	203	238	0	332	410	0	309	0	303	0	378	479	389	373	362	366	388	614	391	288	212	160	257	225	204	210	192	213	221	193	172	167	158	148	269	58	304	142	383	58	54	242	292	160	192	217	86	128	163	160	0	176	127	106	242	363	191	0	160	166	51	88	109	137	100	100	344	121	117	361	469	218	211	207	233	181	186	182	171	78	125	106	118	126	68	102	144	466	97	138	91	77	130	145	190	165	381	269	135	160	332	491	143	73	512	455	169	146	227	153	337	157	0	310	1228	576	143	506	170	167	0	249	259	276	0	234	200	318	533	275	251	246	135	487	145	246	302	0	752	0	200	0	251	305	226	330	0	216	0	0	0	111	235	171	238	101	307	0	326	236	186	107	117	0	220	0
Rhodelphis limneticus	335	230	442	222	93	342	0	0	411	155	166	373	163	0	0	132	403	384	190	295	389	231	189	129	153	361	416	269	286	313	0	245	280	288	309	275	267	310	315	185	247	131	308	343	252	385	191	337	157	199	314	169	287	199	129	301	196	277	284	103	129	169	85	81	0	174	206	583	93	207	245	313	510	120	321	577	205	363	295	255	194	378	129	106	431	102	105	514	693	126	492	311	194	201	224	93	407	199	338	315	114	205	399	187	158	279	168	178	107	90	86	333	91	108	174	0	143	427	430	273	172	489	313	453	437	508	470	475	422	468	478	425	430	152	228	239	341	234	261	215	193	354	131	0	258	578	554	616	127	394	434	228	449	203	238	463	502	409	463	309	137	170	0	378	479	330	373	362	366	388	699	391	288	212	160	258	225	204	210	192	213	221	193	172	167	163	148	269	66	207	200	383	0	0	242	358	160	280	217	99	201	163	160	136	176	128	108	243	363	191	142	160	166	112	91	109	137	100	100	345	121	117	578	373	218	211	207	236	181	186	182	175	78	127	106	118	126	130	102	144	398	97	142	91	77	130	145	190	263	283	269	88	160	182	491	143	73	512	455	172	146	227	0	337	400	208	229	1055	527	144	505	281	168	0	249	0	427	127	330	0	318	533	275	251	251	195	230	196	0	302	227	752	593	148	57	251	131	226	378	122	216	0	306	91	111	235	171	238	101	307	154	326	236	264	107	134	323	220	357
Rhodelphis marinus	335	230	443	222	231	342	0	0	411	155	166	373	163	213	196	210	402	384	190	295	387	231	189	129	153	361	416	269	286	313	0	245	280	263	309	275	267	310	315	185	247	131	308	343	259	385	191	337	363	219	314	266	288	200	129	301	196	277	284	103	129	169	85	148	222	174	206	583	255	388	0	338	695	120	321	577	205	363	398	255	194	378	129	115	431	150	274	653	693	126	540	311	0	209	224	93	407	197	338	433	144	205	910	187	166	279	168	178	107	90	86	333	91	108	174	329	143	233	430	273	0	489	313	453	437	508	470	475	422	468	478	425	430	152	228	239	341	234	261	215	193	382	131	339	258	578	555	616	127	394	434	228	449	203	238	463	502	410	463	309	411	303	362	378	479	389	373	362	366	388	699	387	288	212	160	258	225	204	210	192	213	221	193	172	167	163	148	269	148	304	200	383	0	49	242	358	160	280	217	94	201	163	160	136	175	128	108	243	363	191	142	160	166	112	91	109	137	100	100	345	121	117	716	1035	218	211	207	236	181	186	182	175	78	127	106	118	126	130	101	144	466	97	142	91	77	130	145	190	287	381	269	188	160	332	491	143	73	512	455	175	146	226	0	337	397	208	310	1229	576	144	506	291	168	147	249	257	480	377	436	303	318	533	275	251	251	195	488	196	0	302	227	752	593	477	0	251	305	226	378	122	216	0	306	91	111	235	171	238	101	307	154	326	236	264	107	134	323	220	357
Rhodosorus marinus	335	228	443	0	176	0	402	0	411	155	112	351	0	211	196	206	353	369	190	295	390	231	179	130	0	348	416	269	287	313	0	245	280	256	308	244	267	310	314	0	247	91	0	335	0	0	191	337	0	219	314	267	288	179	0	0	196	277	273	0	129	169	0	148	0	0	206	583	0	360	245	0	696	120	321	549	205	365	398	0	191	378	0	0	424	0	274	653	694	0	532	257	194	186	223	93	407	199	338	435	144	205	910	187	166	279	0	178	0	90	86	0	91	0	173	338	143	427	430	0	0	489	0	453	0	508	470	452	422	468	478	424	430	0	0	0	338	0	261	0	193	382	131	384	258	578	555	616	127	394	434	227	449	203	238	0	334	410	462	309	405	291	362	377	479	389	373	362	366	388	699	386	261	202	0	258	223	0	210	192	213	0	191	172	167	163	148	269	146	304	200	383	58	54	241	0	0	257	211	99	0	0	158	136	136	127	108	0	363	179	142	158	159	107	91	109	137	98	100	345	121	117	717	1033	218	0	207	236	181	0	167	0	54	126	106	116	126	130	102	144	465	0	141	0	0	47	138	188	287	381	0	188	160	332	490	143	73	512	449	175	143	0	0	0	400	197	0	1228	576	142	507	292	167	0	0	0	479	377	433	303	318	0	275	251	245	195	488	196	0	302	227	752	593	477	0	236	305	226	378	116	214	0	306	0	0	235	171	238	0	307	0	326	236	0	0	0	0	220	357
Rigifila ramosa	335	230	443	217	231	342	401	150	411	155	166	372	163	213	124	186	403	384	190	295	390	231	189	130	153	361	416	269	287	313	0	245	280	289	309	275	267	310	315	0	247	131	307	347	259	385	191	336	363	219	0	267	288	200	129	301	196	277	284	103	129	169	85	148	222	174	206	581	255	388	245	338	696	120	321	577	205	365	398	255	194	378	129	90	431	150	274	653	693	126	540	311	194	209	224	93	407	199	338	435	144	205	910	187	166	279	168	178	107	90	86	333	91	108	141	337	143	427	430	273	172	489	313	453	437	505	470	475	422	468	478	425	430	152	228	239	341	234	261	0	193	382	131	384	162	578	551	494	123	394	434	228	447	203	238	463	503	0	462	309	411	303	362	378	479	389	373	362	366	388	699	391	288	0	160	258	225	204	186	190	209	221	193	172	167	163	148	269	148	304	200	383	58	49	242	358	160	280	217	99	201	163	160	136	171	128	107	243	363	191	142	159	166	112	91	109	137	100	100	345	121	117	699	904	218	211	207	236	181	0	182	175	78	127	106	118	126	130	102	144	466	97	142	91	77	130	145	190	287	381	269	188	160	330	491	143	73	512	455	173	146	227	0	337	400	208	0	1230	576	144	507	292	168	147	249	259	480	377	434	303	317	533	121	251	251	194	488	196	388	302	227	752	593	476	79	132	305	226	378	121	216	137	306	91	111	235	171	238	101	307	0	326	197	264	107	134	323	220	357
Saprolegnia declina	335	230	443	222	227	342	397	151	410	0	166	373	163	213	196	211	403	384	190	295	387	231	189	130	153	361	401	266	287	313	0	245	278	289	307	275	267	310	315	185	246	0	308	347	259	383	191	337	207	219	314	255	288	200	129	301	196	277	284	99	129	169	85	133	221	174	206	583	255	388	245	338	696	120	321	578	205	365	386	255	192	378	129	0	417	0	274	651	694	126	539	310	194	209	224	93	407	193	338	435	144	205	902	187	166	279	168	178	107	90	86	333	91	108	174	338	143	427	430	265	172	489	313	453	437	508	470	472	422	467	478	425	430	152	226	238	341	234	261	215	193	382	131	384	258	578	555	609	127	394	434	228	449	203	238	463	503	410	457	309	411	303	362	0	479	389	373	362	366	388	699	391	288	212	158	258	225	204	210	192	213	221	193	172	167	163	148	269	0	304	200	383	58	47	242	353	160	280	217	99	201	162	158	136	176	128	108	243	363	191	142	160	166	112	91	109	136	83	100	345	121	117	717	1035	218	211	207	236	181	186	178	174	78	126	106	118	125	130	101	135	0	97	142	90	77	130	145	190	287	380	269	135	155	332	491	140	73	512	455	175	146	227	0	337	400	208	0	1229	576	144	507	292	168	147	249	259	480	377	436	303	318	533	275	211	251	150	488	196	0	302	227	740	593	321	79	244	305	226	378	122	216	0	306	91	0	235	171	238	94	307	154	326	236	264	107	134	323	218	357
Schizochytrium aggregatum	334	221	424	222	230	341	398	120	411	0	166	373	0	213	196	160	401	384	190	295	390	231	189	129	153	361	0	266	286	313	0	245	280	289	309	274	267	310	315	0	246	130	308	339	258	0	191	337	243	219	314	255	288	198	128	301	196	277	284	103	129	0	85	148	33	174	206	583	232	369	202	338	696	120	321	578	177	365	398	255	194	378	129	0	413	150	0	653	693	126	540	309	194	209	219	93	407	199	338	435	136	205	899	186	166	279	166	178	107	90	86	333	0	108	174	338	140	427	430	265	172	489	313	445	436	508	470	472	422	467	475	425	0	152	228	239	321	234	261	215	193	382	131	384	258	578	555	616	127	363	434	228	449	203	238	463	502	410	463	309	411	299	362	378	479	389	373	362	366	388	698	362	279	212	158	257	225	204	210	192	213	221	192	172	167	163	148	269	111	0	200	383	53	43	242	352	157	280	217	94	0	163	160	136	176	124	108	243	363	191	142	160	166	112	88	109	136	100	98	345	114	114	717	1016	218	211	207	234	181	186	182	165	78	126	106	118	126	97	102	142	0	97	141	0	77	130	145	187	287	381	269	177	160	332	484	143	73	505	455	175	139	227	0	337	394	208	296	1229	576	144	507	292	164	147	249	259	480	377	436	299	318	533	275	250	247	195	487	196	0	302	227	740	593	477	79	211	296	226	0	0	213	0	306	0	111	0	113	226	0	0	146	326	236	264	107	134	323	204	285
Spironema cf. Multiciliatum	0	230	0	222	231	340	0	0	392	155	165	0	163	0	0	149	240	383	0	295	390	231	189	130	153	361	416	269	0	313	0	245	280	289	0	275	267	310	315	0	247	131	0	0	0	384	189	337	363	0	313	0	288	200	129	301	196	277	284	103	128	113	85	0	0	174	204	583	0	0	245	337	696	120	321	392	205	102	398	0	191	378	0	0	0	150	274	652	694	126	540	311	194	209	224	93	407	198	338	435	144	0	0	187	0	279	167	178	107	90	86	333	91	108	174	338	143	427	334	267	172	487	313	453	437	507	470	475	421	468	478	425	409	152	225	239	341	234	259	0	193	382	131	0	258	578	554	616	126	394	0	228	449	203	0	463	503	345	0	309	411	0	359	378	479	389	373	0	366	388	279	0	288	0	160	256	225	199	210	192	213	221	193	172	167	0	147	186	0	304	200	383	58	54	242	355	159	280	0	98	201	163	0	136	171	127	106	243	363	191	142	160	166	112	91	109	137	100	100	344	121	115	0	617	218	211	207	236	181	186	182	173	78	126	106	118	126	130	102	144	466	96	142	91	77	0	145	190	0	381	269	135	160	94	491	143	73	511	455	175	146	202	151	337	399	208	0	1227	153	144	0	289	168	145	246	259	0	377	0	235	318	533	275	251	251	164	488	0	0	302	227	433	0	202	79	251	304	226	376	116	216	0	0	91	111	234	165	230	100	306	154	326	0	202	107	134	323	214	357
Spizellomyces punctatus	335	230	443	222	221	342	399	0	411	155	166	373	163	213	62	211	402	384	0	295	390	231	189	130	152	361	415	269	0	313	0	245	280	289	309	274	267	310	315	185	247	130	308	0	259	385	191	337	363	219	314	267	288	200	128	301	196	277	284	103	120	136	85	148	222	174	206	583	255	91	243	0	560	120	321	578	205	365	398	255	194	378	0	175	0	150	274	650	606	126	526	311	194	209	224	93	0	0	338	435	144	205	899	187	166	279	168	178	107	90	86	333	90	104	174	334	143	384	430	272	0	489	313	451	437	508	470	475	422	468	476	417	424	152	228	233	339	234	261	215	193	381	131	383	258	578	555	616	127	388	429	228	449	203	236	463	503	410	463	309	411	303	362	378	479	382	373	362	366	388	699	391	286	212	160	258	225	204	210	192	204	220	0	172	167	163	148	269	148	304	200	383	58	54	242	358	160	279	217	99	201	163	160	136	176	128	108	239	363	187	142	159	166	112	86	109	137	100	100	345	116	115	717	1032	218	211	207	236	169	186	139	175	78	127	106	118	126	130	102	144	0	97	142	90	50	130	145	190	287	381	264	188	160	332	491	136	73	503	455	175	146	226	0	337	400	208	310	1230	575	144	507	292	168	147	249	259	480	377	436	303	318	533	275	251	0	195	488	196	389	302	227	745	593	477	0	251	305	146	378	118	216	154	306	0	111	235	171	238	101	307	154	326	236	264	107	134	323	220	357
Telonema sp. P1	176	67	0	0	0	0	0	0	0	79	166	0	0	0	0	0	0	140	0	88	0	113	134	130	75	0	60	0	0	313	0	245	0	131	160	0	0	167	315	185	0	80	0	0	0	148	72	337	128	0	93	267	0	0	0	301	0	102	91	0	0	0	0	0	0	44	0	583	0	0	166	102	0	0	273	87	68	0	0	0	0	0	76	74	431	64	261	0	0	126	175	76	0	74	0	0	407	198	0	0	0	0	0	82	0	0	0	178	107	90	0	0	91	108	173	338	143	427	430	267	0	489	0	453	436	233	362	197	0	468	0	135	116	114	228	0	248	0	261	0	193	0	0	0	0	578	0	616	127	0	77	74	0	203	238	0	0	0	0	88	0	0	0	340	111	288	192	362	200	227	698	118	0	0	79	70	133	199	124	0	213	100	108	0	167	110	78	158	0	107	122	279	58	54	242	358	119	280	217	96	201	163	0	136	165	128	107	243	358	191	142	158	166	112	86	109	137	0	100	345	121	117	65	0	218	211	207	236	181	186	182	175	78	125	106	118	126	130	102	143	162	97	142	91	77	130	145	190	0	239	164	0	0	0	0	140	0	165	0	0	0	125	155	0	0	203	0	1167	349	144	392	120	0	0	0	0	47	264	0	0	71	266	141	0	0	0	97	0	0	0	0	752	0	0	0	44	87	0	192	0	0	0	184	91	111	214	104	43	0	0	0	0	0	0	0	0	66	0	0
Telonema sp. P2	334	230	440	222	225	324	400	151	411	155	166	309	163	213	196	210	178	384	0	295	390	231	189	130	153	361	416	255	287	313	0	245	280	289	309	275	0	310	315	185	241	131	308	347	256	385	191	337	272	219	313	267	288	200	129	301	196	277	284	103	129	0	85	0	0	174	206	583	255	388	245	338	696	120	321	578	205	364	398	254	190	376	129	91	431	150	267	622	691	126	540	0	194	209	218	93	407	198	338	435	132	205	0	187	166	279	168	178	107	90	86	325	91	108	173	338	143	0	430	273	172	489	313	453	436	508	469	475	420	468	478	425	429	152	228	239	341	234	261	213	193	280	131	384	168	578	0	616	127	394	434	228	0	203	238	452	503	410	463	309	411	303	362	378	479	389	373	362	366	388	698	389	103	212	160	258	225	204	210	192	213	221	193	172	167	163	148	269	0	174	200	383	58	54	242	358	160	280	217	99	201	163	0	136	163	128	107	243	358	191	142	158	166	112	0	109	137	0	100	345	121	117	717	1034	218	211	207	236	181	186	182	175	78	125	106	118	126	130	102	143	204	97	142	91	77	130	145	190	287	381	269	188	0	332	491	143	73	512	455	175	0	227	155	337	345	208	310	1229	0	144	507	289	0	33	116	259	480	377	436	303	318	533	273	251	251	194	488	195	299	302	227	752	593	477	79	251	305	226	378	122	215	0	306	74	111	235	171	238	0	0	154	326	236	264	0	0	252	220	356
Telonema subtilis	334	230	443	222	225	342	397	151	411	155	166	372	163	213	196	204	399	384	190	295	390	0	189	130	153	361	416	269	287	313	321	245	280	289	309	275	0	310	277	185	241	131	308	347	256	385	191	337	189	219	313	267	288	200	129	301	196	277	284	103	129	169	85	148	0	174	202	583	255	388	245	338	693	120	321	578	205	364	398	250	190	376	129	91	431	150	267	650	689	126	540	311	194	209	218	93	407	198	338	435	134	178	0	187	166	265	168	178	107	90	86	325	91	108	173	338	143	426	430	273	172	489	313	453	436	508	469	475	420	468	478	425	430	152	228	214	341	119	261	210	193	375	131	384	258	578	555	616	127	394	434	228	0	203	238	462	416	410	0	309	411	303	362	378	479	389	373	362	366	388	698	380	0	212	160	258	225	204	210	192	213	221	193	0	167	163	148	269	0	195	200	383	58	54	242	358	160	280	217	99	201	163	0	136	163	128	108	241	358	191	142	158	166	112	86	95	137	0	99	345	121	117	326	1034	218	211	207	236	181	186	182	175	78	125	106	88	122	130	102	143	466	97	142	91	77	130	145	190	287	381	269	188	160	331	491	143	73	512	455	175	0	227	155	337	400	208	0	1229	576	144	507	291	0	147	116	259	480	377	436	290	318	533	275	251	251	194	488	188	389	302	227	752	593	477	79	251	305	226	378	122	216	0	306	91	111	0	171	238	0	0	154	326	236	264	107	0	323	220	356
Tetrahymena thermophila	335	230	441	222	0	340	387	151	411	138	93	373	156	0	0	211	0	384	190	295	390	231	0	130	153	361	0	269	287	313	322	245	280	289	309	275	267	310	0	185	247	131	192	0	258	383	191	0	362	219	314	0	288	200	128	301	196	0	273	0	0	169	85	0	222	171	0	582	0	0	244	338	696	120	321	578	205	239	0	0	194	378	129	167	396	150	274	651	694	126	538	311	194	205	224	93	407	0	338	435	144	0	908	184	166	279	168	178	81	54	86	332	91	108	173	338	143	427	430	0	172	440	313	453	382	508	470	475	422	468	309	425	428	152	225	0	341	234	258	0	193	382	131	0	258	578	546	613	126	394	434	228	449	202	238	0	503	410	463	309	411	299	0	346	478	389	373	362	366	387	699	391	288	212	160	255	220	204	210	192	180	221	193	172	167	163	0	269	148	304	200	0	0	53	202	358	160	280	196	69	201	163	160	136	96	127	65	0	363	191	120	0	166	112	0	77	137	100	100	0	121	91	717	1009	178	211	0	236	181	186	71	175	78	127	0	118	120	130	102	144	0	97	119	91	0	130	144	129	287	381	250	188	160	332	457	143	73	497	455	175	146	227	155	336	393	0	298	1229	567	144	451	292	167	142	249	259	480	377	434	303	318	533	275	233	0	0	488	196	389	302	227	740	593	477	0	0	304	221	378	0	216	188	306	91	111	0	166	238	101	307	152	326	236	262	107	134	323	220	356
Thecamonas trahens	335	230	443	222	231	340	363	0	401	155	166	361	134	212	186	206	403	384	190	295	390	0	189	130	0	348	0	269	287	312	319	0	280	289	309	275	267	310	315	185	196	112	308	347	159	385	191	278	363	0	314	187	288	179	129	301	191	277	284	91	88	159	64	148	222	174	206	583	0	388	245	338	696	111	321	578	205	365	398	255	194	378	0	0	0	148	265	0	694	121	528	306	194	209	167	93	374	0	325	435	144	0	910	187	160	0	126	169	107	87	85	333	0	99	127	318	122	397	430	0	172	0	313	451	430	507	445	475	0	120	478	355	430	0	225	239	295	234	101	0	189	366	131	384	250	576	553	609	127	382	357	228	387	202	238	463	503	347	268	309	411	283	337	346	479	389	221	0	291	388	448	391	288	212	160	258	190	174	195	136	206	0	184	171	167	137	148	269	140	299	200	368	0	0	203	358	159	273	0	99	201	151	160	135	172	0	106	243	363	0	133	158	53	112	90	77	135	94	97	344	78	115	709	1035	218	211	204	210	162	186	182	66	53	127	106	118	125	123	101	142	466	78	142	60	77	130	140	120	287	316	232	188	128	332	491	0	72	294	424	169	82	191	153	336	400	208	310	1229	576	139	507	290	168	120	249	259	480	376	436	303	316	533	275	251	251	0	488	194	0	300	184	741	593	477	0	251	303	226	0	122	216	0	303	0	111	235	0	201	101	0	154	326	236	264	107	0	323	196	357
Trichosphaerium sp.	335	96	443	209	0	54	180	145	402	155	0	364	122	213	47	0	0	384	190	295	0	230	189	130	148	361	0	218	286	298	310	245	269	283	297	111	267	309	0	0	240	0	306	329	256	385	177	337	363	211	314	235	0	198	48	301	196	261	284	0	114	161	0	148	222	0	203	513	255	0	245	0	667	0	321	70	204	166	397	252	192	373	112	0	431	150	274	603	529	114	530	274	194	178	224	93	407	197	338	0	122	0	456	185	165	279	165	178	107	0	0	331	0	0	173	330	142	422	429	273	172	488	313	451	437	485	453	470	390	463	477	408	430	152	219	0	339	185	261	215	0	0	131	383	258	560	538	616	0	394	434	224	314	201	235	0	0	0	0	309	411	303	0	374	472	389	366	361	366	388	699	124	287	188	149	258	225	197	210	190	213	206	193	172	167	163	148	246	140	304	200	383	58	52	0	328	104	279	217	91	201	163	0	136	174	100	0	234	0	0	138	0	157	0	82	76	0	0	100	343	0	115	0	626	218	211	207	236	181	0	181	0	78	0	106	116	126	129	101	144	226	97	138	0	77	130	145	190	263	355	269	185	136	332	491	142	73	512	453	169	98	218	0	205	368	208	169	1044	208	142	158	290	164	0	249	168	478	377	115	137	0	474	275	0	242	181	423	121	0	0	220	747	179	0	0	174	278	216	378	0	214	188	301	91	111	235	145	107	85	270	154	111	224	134	78	118	309	220	0
Trypanosma brucei	335	230	443	222	231	342	395	0	411	155	166	0	163	0	0	211	0	384	190	295	389	231	188	130	153	361	415	269	287	313	319	245	280	289	0	275	267	310	315	185	247	131	308	0	259	0	191	337	308	219	0	265	287	199	129	301	196	277	283	103	129	169	85	0	0	174	206	582	0	388	245	338	696	120	315	577	0	364	398	255	194	378	129	0	0	150	0	645	693	126	0	311	193	209	222	93	407	0	338	0	144	205	0	0	166	279	168	178	106	90	86	333	91	0	174	338	143	427	430	272	0	454	313	453	437	508	469	474	419	468	478	425	0	152	226	239	341	234	261	0	193	381	0	0	258	0	554	616	0	393	433	228	217	203	238	462	503	406	460	309	411	303	0	378	479	389	372	362	366	387	697	391	288	0	160	257	225	197	210	192	210	0	193	172	167	157	147	0	0	0	200	383	0	0	242	358	160	257	217	99	201	162	160	136	176	127	0	243	363	191	142	157	166	112	0	109	136	100	0	345	120	0	708	1025	218	211	204	231	180	186	182	175	0	127	106	118	126	130	102	144	0	0	142	91	0	130	145	190	287	381	269	0	0	315	491	143	0	439	455	175	144	0	154	337	0	208	310	1230	571	142	505	292	0	0	247	259	0	377	0	0	318	532	270	249	247	195	487	196	0	302	227	0	592	471	0	250	300	225	377	122	216	0	0	91	111	235	0	0	0	307	0	326	236	264	107	134	0	220	0
Vanella sp.	334	0	443	209	231	342	402	0	402	151	141	366	155	0	196	0	403	384	176	295	390	231	189	129	152	361	410	194	287	313	318	71	280	289	309	275	267	0	315	0	247	131	305	347	255	368	179	337	363	0	0	265	285	198	127	301	196	277	284	103	129	152	0	0	222	0	168	583	255	388	231	326	0	120	321	573	0	360	398	255	192	378	0	0	423	150	270	640	694	126	537	311	0	189	224	0	194	199	338	435	143	0	896	173	166	279	168	178	107	90	58	333	0	107	0	338	143	426	428	273	172	489	313	453	435	506	469	475	422	468	478	384	0	141	225	219	341	0	261	215	193	0	0	0	258	578	555	609	126	394	433	219	449	202	237	463	495	410	459	309	411	303	362	377	479	389	373	362	366	388	699	372	288	202	160	255	209	0	210	192	213	221	193	172	167	163	146	269	148	301	200	380	58	54	242	358	0	280	216	99	201	163	160	136	171	128	108	243	0	189	142	160	0	86	86	109	137	100	100	345	121	117	717	1035	218	211	207	236	181	0	182	171	78	127	106	118	126	130	102	144	446	96	142	91	77	130	145	190	250	381	269	153	160	332	488	143	0	512	455	175	146	227	0	337	400	208	0	1230	576	144	503	290	162	0	249	259	288	377	436	0	310	533	0	234	0	137	481	196	389	0	227	740	592	329	79	251	296	226	0	121	207	0	306	91	111	230	169	234	101	307	154	0	232	244	107	0	317	216	0
Vexillifera sp.	334	0	443	207	205	342	382	123	411	155	0	373	163	213	152	0	0	383	181	295	390	158	189	130	152	341	414	259	279	0	319	240	277	271	309	271	266	309	315	0	247	0	308	346	249	385	183	328	353	118	0	267	247	149	129	301	196	277	278	103	0	169	0	148	213	174	206	583	255	350	245	324	0	120	321	578	205	365	398	226	141	378	106	0	342	90	162	634	694	126	539	311	194	203	213	93	407	198	338	272	124	0	445	179	166	279	166	128	107	90	0	333	91	104	174	338	143	426	430	272	172	486	313	453	433	504	469	475	422	436	478	341	0	152	224	239	341	234	260	215	193	351	130	0	258	577	555	616	0	394	434	224	447	203	0	0	457	0	407	309	411	303	356	378	479	389	369	345	366	387	692	391	262	0	160	258	225	204	207	192	213	221	179	167	167	163	140	269	148	304	196	383	53	49	242	306	0	280	216	94	201	96	158	136	176	118	106	243	357	191	108	158	166	112	90	109	111	99	100	345	118	113	612	978	218	211	207	236	181	0	182	175	78	127	106	77	126	130	102	144	441	96	142	0	77	130	145	165	275	381	0	187	160	332	489	143	73	512	454	175	146	183	0	330	260	208	0	1230	553	144	504	260	168	132	249	259	209	377	420	256	259	533	275	0	0	195	488	186	0	302	227	0	593	271	0	251	296	223	0	0	216	0	306	91	104	0	155	238	101	307	154	326	235	222	0	0	318	219	357
Vitrella brassicaformis	335	48	443	221	0	126	382	138	411	0	166	0	0	169	0	103	402	384	181	295	194	231	189	130	0	361	0	269	287	313	0	245	280	289	309	224	0	0	197	0	60	0	308	343	149	0	191	324	363	219	309	0	288	199	0	298	196	277	284	0	0	169	0	0	0	173	204	583	255	2	245	325	696	120	321	563	198	365	0	0	179	378	129	0	360	149	274	651	694	0	0	246	193	0	0	93	407	199	338	313	144	0	0	184	166	279	168	178	0	90	86	0	0	0	174	338	143	427	430	272	172	489	0	453	436	508	470	475	422	468	478	421	429	0	212	239	341	201	261	0	193	380	131	382	258	578	555	616	127	394	434	228	136	203	238	414	486	347	463	309	0	303	362	377	476	389	373	362	366	388	699	391	0	212	160	0	225	204	210	0	0	221	193	0	0	163	148	269	148	193	199	383	58	49	242	330	160	280	217	94	0	163	0	136	0	0	0	242	363	0	142	0	165	104	91	0	109	0	0	345	121	111	0	949	218	211	207	236	0	0	180	175	78	127	106	0	126	130	0	144	466	97	142	0	0	0	145	0	287	381	269	188	160	331	491	143	73	512	453	173	142	0	153	307	331	208	310	1229	576	144	504	292	168	0	0	259	480	0	64	160	310	533	275	247	246	87	0	196	0	301	227	752	593	0	0	251	301	226	378	116	216	0	0	91	103	232	106	238	0	306	154	287	236	133	107	118	0	220	357
Volvox carteri	199	203	443	222	167	333	388	151	411	155	166	373	163	213	0	211	401	363	190	295	390	231	189	129	153	361	0	159	287	313	0	245	0	289	309	275	266	309	277	185	247	131	293	0	259	0	186	337	0	213	314	0	288	197	0	301	196	0	284	0	0	169	0	0	0	107	206	583	255	382	0	338	695	120	321	578	193	360	398	255	193	378	129	0	431	150	274	653	678	126	540	123	194	209	0	93	0	197	338	435	144	205	507	186	166	279	168	154	107	90	86	333	91	0	174	338	143	427	430	273	0	489	0	453	437	497	470	472	422	468	478	422	430	152	228	227	341	234	261	0	193	285	130	0	245	578	551	616	127	394	0	228	449	201	238	461	503	401	463	309	183	303	362	378	477	389	373	362	366	388	584	372	0	212	160	258	225	204	209	192	213	221	193	172	167	163	148	269	148	304	200	383	55	54	242	358	160	280	217	99	201	163	160	136	171	128	106	243	363	191	142	160	166	112	91	109	137	100	100	345	121	117	715	1033	218	211	207	236	181	186	182	175	78	127	0	118	126	130	102	144	466	97	141	91	77	130	145	190	286	381	269	140	160	325	490	143	73	512	455	175	146	227	0	337	376	208	0	1230	576	144	507	292	168	147	0	259	478	377	436	303	317	533	268	251	0	195	485	196	0	302	0	0	519	477	0	251	305	224	378	122	216	137	306	90	111	235	171	238	0	307	123	326	184	264	107	134	323	220	357
