## Supplemental Table 6 for "Phylogenomics invokes the clade housing Cryptista, Archaeplastida, and *Microheliella maris*" (part 1 of 3)

### Sheet: Sheet1
Site#	Tree1 lnL	Tree2 lnL	The site by site lnL differences
1	-25.1751	-25.1692	-0.0059
2	-55.9663	-56.0055	0.0392
3	-62.9537	-62.9653	0.0116
4	-92.2514	-92.2592	0.0078
5	-51.2942	-51.2812	-0.013
6	-68.4722	-68.4554	-0.0168
7	-34.6787	-34.7051	0.0264
8	-37.2343	-37.2267	-0.0076
9	-42.3459	-42.0811	-0.2648
10	-18.144	-18.2189	0.0749
11	-60.4704	-60.5381	0.0677
12	-49.7122	-49.7034	-0.0088
13	-109.698	-109.622	-0.076
14	-98.7773	-98.5665	-0.2108
15	-97.0535	-97.0841	0.0306
16	-100.612	-100.704	0.092
17	-105.673	-105.742	0.069
18	-106.424	-106.429	0.005
19	-9.65091	-9.64942	-0.00149
20	-107.853	-107.939	0.086
21	-99.4762	-99.354	-0.1222
22	-94.5428	-94.5595	0.0167
23	-15.5416	-15.538	-0.0036
24	-10.7197	-10.7172	-0.0025
25	-104.879	-104.833	-0.046
26	-93.6187	-93.6994	0.0807
27	-45.5619	-45.5553	-0.0066
28	-97.4359	-97.4572	0.0213
29	-12.0333	-12.032	-0.0013
30	-83.2811	-83.2757	-0.0054
31	-43.6533	-43.649	-0.0043
32	-46.535	-46.5077	-0.0273
33	-9.90605	-9.90416	-0.00189
34	-53.8939	-53.9503	0.0564
35	-69.2635	-69.2729	0.0094
36	-35.684	-35.6785	-0.0055
37	-18.0588	-18.0563	-0.0025
38	-38.9505	-39.0203	0.0698
39	-107.974	-107.648	-0.326
40	-45.8994	-45.892	-0.0074
41	-59.6945	-59.6835	-0.011
42	-52.9166	-52.9062	-0.0104
43	-59.5586	-59.5525	-0.0061
44	-15.3363	-15.3339	-0.0024
45	-11.6565	-11.6546	-0.0019
46	-77.1953	-77.182	-0.0133
47	-29.2276	-29.2705	0.0429
48	-18.7604	-18.7608	0.0004
49	-44.6623	-44.6906	0.0283
50	-55.4819	-55.4718	-0.0101
51	-106.823	-106.828	0.005
52	-64.4081	-64.3901	-0.018
53	-71.1227	-71.1241	0.0014
54	-34.5869	-34.5809	-0.006
55	-36.4035	-36.3981	-0.0054
56	-6.1869	-6.18692	2e-05
57	-24.3725	-24.3675	-0.005
58	-5.06806	-5.06803	-3e-05
59	-5.70681	-5.70688	7e-05
60	-13.9381	-13.9366	-0.0015
61	-70.7357	-70.8042	0.0685
62	-54.2648	-54.328	0.0632
63	-48.299	-48.2947	-0.0043
64	-47.5891	-47.5702	-0.0189
65	-21.9429	-21.9393	-0.0036
66	-28.0264	-28.0214	-0.005
67	-88.5911	-88.5917	0.0006
68	-27.0609	-27.0549	-0.006
69	-35.5361	-35.5309	-0.0052
70	-65.8046	-65.6747	-0.1299
71	-71.6339	-71.6343	0.0004
72	-59.3813	-59.3628	-0.0185
73	-50.678	-50.6736	-0.0044
74	-46.3247	-46.3178	-0.0069
75	-39.2212	-39.2116	-0.0096
76	-55.0379	-55.0247	-0.0132
77	-95.6589	-95.465	-0.1939
78	-5.45576	-5.45573	-3e-05
79	-4.44349	-4.44339	-0.0001
80	-9.73221	-9.73101	-0.0012
81	-25.9008	-25.896	-0.0048
82	-25.4164	-25.41	-0.0064
83	-23.7158	-23.7116	-0.0042
84	-48.8325	-48.9434	0.1109
85	-23.131	-23.1259	-0.0051
86	-6.25928	-6.25916	-0.00012
87	-16.4106	-16.4089	-0.0017
88	-5.06806	-5.06803	-3e-05
89	-5.05407	-5.05407	0
90	-35.7303	-35.7953	0.065
91	-4.51337	-4.51336	-1e-05
92	-75.5098	-75.631	0.1212
93	-59.4555	-59.4411	-0.0144
94	-37.4406	-37.4329	-0.0077
95	-4.44349	-4.44339	-0.0001
96	-49.9512	-50.0263	0.0751
97	-27.5438	-27.5385	-0.0053
98	-63.8465	-63.8508	0.0043
99	-65.9571	-65.9699	0.0128
100	-54.8051	-54.7969	-0.0082
101	-28.8237	-28.8197	-0.004
102	-52.2009	-52.1783	-0.0226
103	-66.1654	-66.1034	-0.062
104	-50.2649	-50.2602	-0.0047
105	-26.0367	-26.0303	-0.0064
106	-11.4247	-11.4239	-0.0008
107	-84.327	-84.2643	-0.0627
108	-11.4074	-11.4064	-0.001
109	-33.3008	-33.3737	0.0729
110	-10.5836	-10.5811	-0.0025
111	-6.21409	-6.21415	6e-05
112	-4.53692	-4.53694	2e-05
113	-96.7693	-96.7949	0.0256
114	-99.8734	-99.9368	0.0634
115	-38.5562	-38.5525	-0.0037
116	-84.7318	-84.722	-0.0098
117	-106.669	-106.716	0.047
118	-22.2766	-22.273	-0.0036
119	-81.4991	-81.4812	-0.0179
120	-46.7371	-46.153	-0.5841
121	-77.9023	-77.9325	0.0302
122	-61.2151	-61.2305	0.0154
123	-57.684	-57.7722	0.0882
124	-15.2066	-15.2042	-0.0024
125	-59.3496	-59.3769	0.0273
126	-49.1019	-49.0971	-0.0048
127	-63.0208	-63.0004	-0.0204
128	-56.661	-56.6654	0.0044
129	-99.9446	-99.9718	0.0272
130	-81.6146	-81.5935	-0.0211
131	-95.1923	-95.2792	0.0869
132	-24.4751	-24.4715	-0.0036
133	-83.0975	-83.1548	0.0573
134	-64.9407	-64.9228	-0.0179
135	-101.221	-101.233	0.012
136	-30.4735	-30.4674	-0.0061
137	-39.072	-39.0688	-0.0032
138	-50.5408	-50.5774	0.0366
139	-54.517	-54.5029	-0.0141
140	-108.778	-108.764	-0.014
141	-66.2183	-66.2063	-0.012
142	-52.6129	-52.6032	-0.0097
143	-13.8324	-13.8303	-0.0021
144	-100.716	-100.793	0.077
145	-30.9255	-30.9206	-0.0049
146	-57.6952	-57.6964	0.0012
147	-51.4597	-51.5146	0.0549
148	-20.6804	-20.6764	-0.004
149	-92.9814	-92.9914	0.01
150	-57.0734	-57.0995	0.0261
151	-82.3283	-82.3965	0.0682
152	-12.295	-12.2936	-0.0014
153	-71.513	-71.5028	-0.0102
154	-40.4195	-40.4141	-0.0054
155	-55.8817	-55.8712	-0.0105
156	-86.3697	-86.4425	0.0728
157	-98.9048	-98.9171	0.0123
158	-79.158	-79.166	0.008
159	-68.4423	-68.5112	0.0689
160	-11.4213	-11.4198	-0.0015
161	-9.46797	-9.46679	-0.00118
162	-19.7496	-19.746	-0.0036
163	-48.1723	-48.1792	0.0069
164	-77.0042	-77.0221	0.0179
165	-60.0345	-60.0158	-0.0187
166	-62.2105	-62.2091	-0.0014
167	-18.3763	-18.3727	-0.0036
168	-23.7898	-23.786	-0.0038
169	-5.08793	-5.08793	0
170	-5.86573	-5.86579	6e-05
171	-52.5758	-52.4439	-0.1319
172	-113.33	-113.315	-0.015
173	-92.573	-92.6763	0.1033
174	-67.9101	-67.3449	-0.5652
175	-60.2113	-60.2013	-0.01
176	-78.1089	-77.9743	-0.1346
177	-86.5076	-86.4895	-0.0181
178	-71.8982	-71.8885	-0.0097
179	-99.7522	-99.6745	-0.0777
180	-41.6766	-41.6657	-0.0109
181	-38.82	-38.8142	-0.0058
182	-50.5733	-50.5609	-0.0124
183	-79.6878	-79.7501	0.0623
184	-95.7438	-95.7281	-0.0157
185	-53.8022	-53.7845	-0.0177
186	-80.1669	-80.1757	0.0088
187	-52.1683	-52.2041	0.0358
188	-26.1372	-26.1313	-0.0059
189	-9.81183	-9.81067	-0.00116
190	-46.8348	-46.8221	-0.0127
191	-4.96819	-4.96819	0
192	-4.96819	-4.96819	0
193	-55.1786	-55.1757	-0.0029
194	-4.45957	-4.45948	-9e-05
195	-5.77466	-5.7748	0.00014
196	-120.803	-120.801	-0.002
197	-16.311	-16.3087	-0.0023
198	-102.525	-102.493	-0.032
199	-105.405	-105.355	-0.05
200	-4.46481	-4.46473	-8e-05
201	-9.88692	-9.88595	-0.00097
202	-85.5344	-85.523	-0.0114
203	-19.3338	-19.3277	-0.0061
204	-109.788	-109.702	-0.086
205	-77.2512	-77.2582	0.007
206	-76.7491	-76.7966	0.0475
207	-115.033	-115.25	0.217
208	-87.0589	-87.086	0.0271
209	-101.644	-101.637	-0.007
210	-72.35	-72.3447	-0.0053
211	-106.724	-106.717	-0.007
212	-12.2344	-12.2333	-0.0011
213	-94.9608	-94.7409	-0.2199
214	-104.985	-104.724	-0.261
215	-88.4589	-88.5413	0.0824
216	-90.5263	-90.4974	-0.0289
217	-89.0437	-89.056	0.0123
218	-63.3052	-63.3339	0.0287
219	-5.74206	-5.74217	0.00011
220	-41.792	-41.7832	-0.0088
221	-66.3194	-66.3035	-0.0159
222	-60.9426	-60.9004	-0.0422
223	-16.1697	-16.1675	-0.0022
224	-31.2534	-31.2511	-0.0023
225	-5.09035	-5.09036	1e-05
226	-50.7784	-50.8505	0.0721
227	-10.6912	-10.6886	-0.0026
228	-6.21392	-6.21398	6e-05
229	-45.7269	-45.7146	-0.0123
230	-66.0894	-66.0913	0.0019
231	-6.21392	-6.21398	6e-05
232	-4.89426	-4.89415	-0.00011
233	-5.86899	-5.86906	7e-05
234	-13.1417	-13.1405	-0.0012
235	-94.1806	-94.1273	-0.0533
236	-90.1564	-89.7387	-0.4177
237	-32.1933	-32.1885	-0.0048
238	-14.0917	-14.0907	-0.001
239	-41.3088	-41.3008	-0.008
240	-114.464	-114.654	0.19
241	-95.7652	-95.7356	-0.0296
242	-36.9179	-36.9117	-0.0062
243	-85.829	-85.8932	0.0642
244	-34.6002	-34.5947	-0.0055
245	-110.919	-110.91	-0.009
246	-70.4154	-70.4349	0.0195
247	-62.0728	-62.1353	0.0625
248	-97.0799	-97.0584	-0.0215
249	-4.46152	-4.46144	-8e-05
250	-81.5405	-81.5289	-0.0116
251	-28.76	-28.7542	-0.0058
252	-32.323	-32.3139	-0.0091
253	-5.08486	-5.0849	4e-05
254	-107.687	-107.483	-0.204
255	-5.86899	-5.86906	7e-05
256	-91.0761	-91.0586	-0.0175
257	-22.5525	-22.546	-0.0065
258	-20.3547	-20.3509	-0.0038
259	-30.175	-30.1698	-0.0052
260	-5.47703	-5.47702	-1e-05
261	-33.4494	-33.4427	-0.0067
262	-10.3752	-10.3741	-0.0011
263	-68.606	-68.5546	-0.0514
264	-94.3317	-94.4201	0.0884
265	-99.445	-99.5683	0.1233
266	-51.2739	-51.2991	0.0252
267	-72.7823	-72.5752	-0.2071
268	-81.079	-81.0617	-0.0173
269	-79.306	-79.3067	0.0007
270	-68.8031	-68.7922	-0.0109
271	-47.2385	-47.2266	-0.0119
272	-68.9224	-68.9103	-0.0121
273	-67.3185	-67.3013	-0.0172
274	-52.2889	-52.2826	-0.0063
275	-78.15	-78.1381	-0.0119
276	-5.9455	-5.94554	4e-05
277	-65.9393	-65.8972	-0.0421
278	-15.0024	-15	-0.0024
279	-82.1551	-82.1417	-0.0134
280	-34.0205	-34.0138	-0.0067
281	-32.7805	-32.852	0.0715
282	-27.7207	-27.7172	-0.0035
283	-10.1393	-10.1382	-0.0011
284	-92.1657	-92.9751	0.8094
285	-64.2827	-64.2879	0.0052
286	-6.26399	-6.26398	-1e-05
287	-4.44284	-4.44273	-0.00011
288	-39.2513	-39.2436	-0.0077
289	-5.56697	-5.56701	4e-05
290	-19.7574	-19.753	-0.0044
291	-4.44284	-4.44273	-0.00011
292	-10.3179	-10.3166	-0.0013
293	-55.0846	-55.1316	0.047
294	-66.6325	-66.6337	0.0012
295	-49.208	-49.2438	0.0358
296	-77.9956	-77.9803	-0.0153
297	-110.605	-110.625	0.02
298	-84.3892	-84.3623	-0.0269
299	-14.628	-14.626	-0.002
300	-54.1192	-54.0996	-0.0196
301	-35.0087	-35.0033	-0.0054
302	-50.8359	-50.8236	-0.0123
303	-47.0457	-47.0345	-0.0112
304	-5.06725	-5.06723	-2e-05
305	-52.4335	-52.2811	-0.1524
306	-4.44284	-4.44273	-0.00011
307	-93.6686	-93.6642	-0.0044
308	-38.1088	-38.101	-0.0078
309	-54.8419	-54.9129	0.071
310	-51.2165	-51.2057	-0.0108
311	-41.7511	-41.7451	-0.006
312	-6.52733	-6.5274	7e-05
313	-6.18593	-6.18595	2e-05
314	-5.70555	-5.70561	6e-05
315	-62.769	-62.7628	-0.0062
316	-5.05322	-5.05322	0
317	-4.94702	-4.947	-2e-05
318	-73.5303	-73.5952	0.0649
319	-57.0386	-57.1232	0.0846
320	-38.1983	-38.1922	-0.0061
321	-78.1874	-78.1762	-0.0112
322	-106.939	-107.008	0.069
323	-11.5646	-11.5633	-0.0013
324	-66.4983	-66.5489	0.0506
325	-125.727	-125.717	-0.01
326	-89.5818	-89.5666	-0.0152
327	-96.5162	-96.5648	0.0486
328	-107.047	-107.022	-0.025
329	-104.54	-104.526	-0.014
330	-47.2013	-47.1864	-0.0149
331	-62.5009	-62.4868	-0.0141
332	-98.4083	-98.4005	-0.0078
333	-87.5857	-87.5653	-0.0204
334	-45.0816	-45.0718	-0.0098
335	-38.5576	-38.5483	-0.0093
336	-39.9662	-39.9603	-0.0059
337	-77.3526	-77.3316	-0.021
338	-102.687	-102.358	-0.329
339	-86.0122	-86.0098	-0.0024
340	-11.4001	-11.4022	0.0021
341	-63.0576	-63.0905	0.0329
342	-82.8846	-82.8851	0.0005
343	-37.6425	-37.6393	-0.0032
344	-26.7718	-26.7689	-0.0029
345	-14.3448	-14.3418	-0.003
346	-97.2446	-97.0251	-0.2195
347	-11.1602	-11.1621	0.0019
348	-18.2335	-18.231	-0.0025
349	-66.3279	-66.3254	-0.0025
350	-56.649	-56.635	-0.014
351	-56.1944	-56.1995	0.0051
352	-46.1806	-46.1685	-0.0121
353	-28.3971	-28.3813	-0.0158
354	-44.843	-44.8236	-0.0194
355	-18.7744	-18.7728	-0.0016
356	-19.8553	-19.8568	0.0015
357	-27.1282	-27.143	0.0148
358	-18.1412	-18.1384	-0.0028
359	-65.8387	-65.8307	-0.008
360	-20.1667	-20.1634	-0.0033
361	-59.4429	-59.464	0.0211
362	-59.9503	-59.9591	0.0088
363	-79.9851	-79.9606	-0.0245
364	-71.5174	-71.488	-0.0294
365	-54.8276	-54.833	0.0054
366	-10.5203	-10.519	-0.0013
367	-5.02763	-5.02757	-6e-05
368	-4.42311	-4.42297	-0.00014
369	-18.8152	-18.8109	-0.0043
370	-10.6065	-10.6052	-0.0013
371	-111.526	-111.757	0.231
372	-12.1809	-12.1791	-0.0018
373	-79.3421	-79.3261	-0.016
374	-25.9492	-25.9447	-0.0045
375	-70.9165	-70.8995	-0.017
376	-35.2128	-35.2154	0.0026
377	-106.083	-106.129	0.046
378	-9.23052	-9.22901	-0.00151
379	-51.3025	-51.3415	0.039
380	-117.92	-118.003	0.083
381	-103.958	-103.883	-0.075
382	-5.04301	-5.04294	-7e-05
383	-51.764	-51.7489	-0.0151
384	-99.9392	-99.6475	-0.2917
385	-54.4912	-54.4807	-0.0105
386	-83.6184	-83.593	-0.0254
387	-58.7341	-58.7551	0.021
388	-88.1567	-88.1364	-0.0203
389	-71.0316	-71.0099	-0.0217
390	-57.6293	-57.6597	0.0304
391	-45.6877	-45.6754	-0.0123
392	-84.4023	-84.3956	-0.0067
393	-71.2665	-71.2754	0.0089
394	-50.2669	-50.2617	-0.0052
395	-4.45762	-4.45752	-0.0001
396	-48.7996	-48.8066	0.007
397	-5.73437	-5.73444	7e-05
398	-21.8964	-21.896	-0.0004
399	-4.45762	-4.45752	-0.0001
400	-9.7903	-9.78873	-0.00157
401	-10.9003	-10.8976	-0.0027
402	-26.6912	-26.686	-0.0052
403	-49.7726	-49.7582	-0.0144
404	-70.0221	-70.0399	0.0178
405	-110.4	-110.417	0.017
406	-63.9085	-63.8961	-0.0124
407	-57.532	-57.5196	-0.0124
408	-43.8886	-43.8995	0.0109
409	-73.8761	-73.868	-0.0081
410	-48.5447	-48.5302	-0.0145
411	-64.2074	-64.2418	0.0344
412	-28.6977	-28.6932	-0.0045
413	-5.86251	-5.86256	5e-05
414	-17.2497	-17.2476	-0.0021
415	-10.7496	-10.7486	-0.001
416	-47.9202	-47.9085	-0.0117
417	-40.0124	-40.0063	-0.0061
418	-46.5125	-46.4945	-0.018
419	-110.947	-110.939	-0.008
420	-44.7986	-44.7902	-0.0084
421	-29.7773	-29.7851	0.0078
422	-63.8324	-63.885	0.0526
423	-80.3372	-80.3404	0.0032
424	-106.838	-106.559	-0.279
425	-67.1866	-67.1968	0.0102
426	-86.638	-86.6633	0.0253
427	-30.3172	-30.311	-0.0062
428	-119.997	-119.989	-0.008
429	-48.5429	-48.5259	-0.017
430	-112.304	-112.309	0.005
431	-98.0685	-98.0956	0.0271
432	-99.3844	-99.4195	0.0351
433	-47.1401	-47.1449	0.0048
434	-12.5933	-12.5903	-0.003
435	-81.0963	-81.076	-0.0203
436	-4.53169	-4.53168	-1e-05
437	-32.2016	-32.1965	-0.0051
438	-57.5015	-57.4831	-0.0184
439	-46.9667	-46.9567	-0.01
440	-37.9088	-37.9024	-0.0064
441	-93.8159	-93.8141	-0.0018
442	-100.805	-100.823	0.018
443	-5.08552	-5.0855	-2e-05
444	-42.5425	-42.5345	-0.008
445	-64.0198	-64.0323	0.0125
446	-37.6591	-37.6442	-0.0149
447	-4.89056	-4.89043	-0.00013
448	-71.0456	-71.029	-0.0166
449	-136.605	-136.6	-0.005
450	-89.2114	-89.1475	-0.0639
451	-25.8551	-25.8511	-0.004
452	-108.011	-108.074	0.063
453	-109.783	-109.827	0.044
454	-13.6488	-13.6475	-0.0013
455	-78.8597	-78.8397	-0.02
456	-100.261	-100.259	-0.002
457	-102.638	-102.646	0.008
458	-75.0371	-75.0324	-0.0047
459	-85.5323	-85.5013	-0.031
460	-119.764	-119.754	-0.01
461	-112.934	-112.913	-0.021
462	-63.4412	-63.4247	-0.0165
463	-87.7372	-87.7155	-0.0217
464	-103.802	-103.828	0.026
465	-18.6059	-18.6029	-0.003
466	-75.7194	-75.7212	0.0018
467	-6.20802	-6.20804	2e-05
468	-15.2442	-15.2335	-0.0107
469	-65.2881	-65.338	0.0499
470	-39.008	-39.0005	-0.0075
471	-55.6631	-55.7261	0.063
472	-17.6558	-17.6559	0.0001
473	-67.4231	-67.3938	-0.0293
474	-98.8458	-98.7896	-0.0562
475	-92.4142	-92.4426	0.0284
476	-76.8905	-77.0277	0.1372
477	-108.611	-108.69	0.079
478	-102.092	-102.158	0.066
479	-20.8665	-20.8628	-0.0037
480	-55.1048	-55.1289	0.0241
481	-69.5589	-69.623	0.0641
482	-34.8484	-34.8517	0.0033
483	-10.5175	-10.5164	-0.0011
484	-4.87843	-4.87833	-0.0001
485	-4.51514	-4.51517	3e-05
486	-4.51514	-4.51517	3e-05
487	-5.06969	-5.06971	2e-05
488	-27.9885	-27.9848	-0.0037
489	-45.4187	-45.4093	-0.0094
490	-89.693	-89.7343	0.0413
491	-39.5708	-39.5639	-0.0069
492	-12.7806	-12.7796	-0.001
493	-86.7558	-86.7445	-0.0113
494	-60.0198	-60.0528	0.033
495	-86.0158	-86.1012	0.0854
496	-54.2545	-54.2384	-0.0161
497	-35.0673	-35.0619	-0.0054
498	-29.1254	-29.1196	-0.0058
499	-15.6972	-15.6954	-0.0018
500	-34.5644	-34.5589	-0.0055
501	-29.4699	-29.4765	0.0066
502	-72.6499	-72.6271	-0.0228
503	-6.22154	-6.22164	0.0001
504	-98.8849	-98.9275	0.0426
505	-31.9844	-31.9793	-0.0051
506	-74.1848	-74.2038	0.019
507	-24.8085	-24.8517	0.0432
508	-112.034	-112.017	-0.017
509	-50.0721	-50.1349	0.0628
510	-44.1903	-44.1813	-0.009
511	-46.2001	-46.194	-0.0061
512	-100.697	-100.73	0.033
513	-46.7394	-46.7669	0.0275
514	-53.2431	-53.2575	0.0144
515	-24.0405	-24.0374	-0.0031
516	-4.46664	-4.46659	-5e-05
517	-4.46664	-4.46659	-5e-05
518	-32.9556	-32.945	-0.0106
519	-55.3353	-55.3367	0.0014
520	-36.3529	-36.3474	-0.0055
521	-5.87738	-5.8775	0.00012
522	-60.8186	-60.8578	0.0392
523	-61.7136	-61.8091	0.0955
524	-9.6817	-9.68056	-0.00114
525	-26.7433	-26.735	-0.0083
526	-32.251	-32.241	-0.01
527	-22.5805	-22.5723	-0.0082
528	-32.5404	-32.5358	-0.0046
529	-55.3493	-55.4203	0.071
530	-70.3133	-70.3652	0.0519
531	-92.314	-92.2919	-0.0221
532	-92.8906	-93.5587	0.6681
533	-82.3328	-82.3167	-0.0161
534	-46.4926	-46.5595	0.0669
535	-89.0454	-89.1496	0.1042
536	-43.1586	-43.1475	-0.0111
537	-89.2655	-89.3363	0.0708
538	-4.46664	-4.46659	-5e-05
539	-52.421	-52.5267	0.1057
540	-47.7603	-47.7647	0.0044
541	-9.56909	-9.56775	-0.00134
542	-5.09674	-5.09679	5e-05
543	-114.344	-114.386	0.042
544	-79.7143	-79.7291	0.0148
545	-50.2459	-50.2456	-0.0003
546	-111.464	-111.435	-0.029
547	-117.988	-118.027	0.039
548	-39.6074	-39.881	0.2736
549	-52.5928	-52.5817	-0.0111
550	-122.699	-122.938	0.239
551	-112.335	-112.378	0.043
552	-56.907	-56.8957	-0.0113
553	-46.5375	-46.5304	-0.0071
554	-18.2855	-18.3632	0.0777
555	-98.4017	-98.39	-0.0117
556	-93.2625	-93.3123	0.0498
557	-61.2236	-61.213	-0.0106
558	-5.60742	-5.60755	0.00013
559	-4.46664	-4.46659	-5e-05
560	-52.917	-52.906	-0.011
561	-6.29542	-6.29548	6e-05
562	-32.8867	-32.8768	-0.0099
563	-50.594	-50.5852	-0.0088
564	-53.7431	-53.7347	-0.0084
565	-49.1888	-48.8668	-0.322
566	-72.463	-72.6654	0.2024
567	-5.08442	-5.08448	6e-05
568	-31.5739	-31.568	-0.0059
569	-14.6749	-14.672	-0.0029
570	-61.7177	-61.7586	0.0409
571	-46.3977	-46.3862	-0.0115
572	-64.1525	-64.1374	-0.0151
573	-23.374	-23.3707	-0.0033
574	-75.0499	-74.9917	-0.0582
575	-11.1724	-11.1714	-0.001
576	-5.0299	-5.03002	0.00012
577	-39.0441	-39.1301	0.086
578	-111.554	-111.56	0.006
579	-33.9257	-33.9189	-0.0068
580	-87.2666	-87.2877	0.0211
581	-43.109	-43.1003	-0.0087
582	-99.8078	-99.8502	0.0424
583	-99.2628	-99.1667	-0.0961
584	-96.8505	-96.8732	0.0227
585	-16.2158	-16.2133	-0.0025
586	-120.885	-120.282	-0.603
587	-54.3209	-54.3236	0.0027
588	-31.2219	-31.2173	-0.0046
589	-21.7191	-21.7156	-0.0035
590	-48.142	-48.2221	0.0801
591	-41.8908	-41.8837	-0.0071
592	-18.5707	-18.5683	-0.0024
593	-52.3845	-52.47	0.0855
594	-45.9439	-45.935	-0.0089
595	-36.4046	-36.4139	0.0093
596	-83.1843	-83.2642	0.0799
597	-58.7847	-58.7671	-0.0176
598	-85.1545	-84.863	-0.2915
599	-105.004	-104.96	-0.044
600	-116.76	-116.799	0.039
601	-68.5303	-68.515	-0.0153
602	-58.6402	-58.6783	0.0381
603	-84.4609	-84.4383	-0.0226
604	-35.7164	-35.7094	-0.007
605	-23.8082	-23.8041	-0.0041
606	-101.332	-101.32	-0.012
607	-70.3002	-70.2675	-0.0327
608	-90.4469	-90.4143	-0.0326
609	-64.7178	-64.6995	-0.0183
610	-15.7357	-15.733	-0.0027
611	-31.6424	-31.7269	0.0845
612	-33.1609	-33.1541	-0.0068
613	-9.50932	-9.50819	-0.00113
614	-23.81	-23.8065	-0.0035
615	-13.97	-13.9686	-0.0014
616	-46.0014	-45.8335	-0.1679
617	-106.834	-106.832	-0.002
618	-74.1379	-74.1237	-0.0142
619	-70.9831	-68.7664	-2.2167
620	-23.1247	-23.1201	-0.0046
621	-120.037	-118.579	-1.458
622	-88.5441	-88.4408	-0.1033
623	-106.612	-106.542	-0.07
624	-66.1265	-64.7044	-1.4221
625	-110.608	-109.137	-1.471
626	-113.076	-113.072	-0.004
627	-97.0065	-96.9985	-0.008
628	-78.2633	-78.326	0.0627
629	-73.8888	-73.9279	0.0391
630	-57.4179	-57.4257	0.0078
631	-82.0089	-82.064	0.0551
632	-30.1317	-30.127	-0.0047
633	-89.4073	-88.7197	-0.6876
634	-74.0306	-74.0936	0.063
635	-18.4315	-18.4296	-0.0019
636	-43.1133	-43.1071	-0.0062
637	-5.85105	-5.85115	0.0001
638	-4.95693	-4.95696	3e-05
639	-80.0061	-80.0418	0.0357
640	-4.95693	-4.95696	3e-05
641	-30.4217	-30.4172	-0.0045
642	-110.426	-110.367	-0.059
643	-98.9073	-98.9528	0.0455
644	-56.8208	-56.773	-0.0478
645	-71.7756	-71.846	0.0704
646	-97.9147	-97.9086	-0.0061
647	-108.394	-108.336	-0.058
648	-113.723	-112.969	-0.754
649	-66.8904	-66.9482	0.0578
650	-81.2039	-81.2611	0.0572
651	-70.7228	-70.7833	0.0605
652	-80.8765	-80.832	-0.0445
653	-112.743	-112.701	-0.042
654	-94.5882	-94.5703	-0.0179
655	-37.9526	-37.944	-0.0086
656	-16.8655	-16.8624	-0.0031
657	-108.199	-108.171	-0.028
658	-76.6973	-76.7162	0.0189
659	-81.7761	-81.8635	0.0874
660	-58.7845	-58.7107	-0.0738
661	-96.2217	-96.0846	-0.1371
662	-91.8935	-91.8687	-0.0248
663	-55.25	-55.2388	-0.0112
664	-96.2275	-96.1985	-0.029
665	-22.0798	-22.0773	-0.0025
666	-96.1795	-96.1853	0.0058
667	-22.8186	-22.8142	-0.0044
668	-32.1225	-32.1097	-0.0128
669	-96.2588	-96.2906	0.0318
670	-10.6676	-10.6665	-0.0011
671	-41.6844	-41.6784	-0.006
672	-4.45067	-4.45061	-6e-05
673	-109.79	-109.763	-0.027
674	-82.4778	-82.4419	-0.0359
675	-103.897	-103.951	0.054
676	-28.8466	-28.8406	-0.006
677	-59.1426	-59.1906	0.048
678	-34.2981	-34.3958	0.0977
679	-53.2719	-53.2631	-0.0088
680	-53.6315	-53.6123	-0.0192
681	-11.4135	-11.4094	-0.0041
682	-5.07695	-5.07697	2e-05
683	-43.2624	-43.2541	-0.0083
684	-5.85105	-5.85115	0.0001
685	-19.056	-19.0513	-0.0047
686	-5.00489	-5.00498	9e-05
687	-4.45067	-4.45061	-6e-05
688	-5.07695	-5.07697	2e-05
689	-29.4013	-29.3955	-0.0058
690	-14.6423	-14.6393	-0.003
691	-42.0004	-42.0725	0.0721
692	-4.45067	-4.45061	-6e-05
693	-9.5183	-9.51684	-0.00146
694	-16.6539	-16.6509	-0.003
695	-30.506	-30.5015	-0.0045
696	-56.7699	-56.8389	0.069
697	-92.0218	-91.5069	-0.5149
698	-47.1388	-47.1303	-0.0085
699	-81.9632	-81.9854	0.0222
700	-127.971	-128.082	0.111
701	-61.0158	-61.0008	-0.015
702	-44.7983	-44.7909	-0.0074
703	-41.2274	-41.2192	-0.0082
704	-112.942	-113.035	0.093
705	-61.7624	-61.8317	0.0693
706	-16.9716	-16.9707	-0.0009
707	-70.0297	-70.0909	0.0612
708	-61.664	-61.6523	-0.0117
709	-55.1621	-55.2283	0.0662
710	-24.0637	-24.0592	-0.0045
711	-90.9135	-91.0851	0.1716
712	-83.0256	-83.0005	-0.0251
713	-43.5029	-43.5582	0.0553
714	-13.6163	-13.6147	-0.0016
715	-46.923	-46.9113	-0.0117
716	-92.2902	-92.2663	-0.0239
717	-57.9998	-58.0475	0.0477
718	-16.5279	-16.5262	-0.0017
719	-32.6001	-32.5934	-0.0067
720	-74.211	-74.2825	0.0715
721	-64.5558	-64.5526	-0.0032
722	-33.9587	-34.0274	0.0687
723	-41.7187	-41.7189	0.0002
724	-66.1976	-66.2055	0.0079
725	-85.6406	-85.6744	0.0338
726	-76.4738	-76.433	-0.0408
727	-40.2778	-40.2961	0.0183
728	-73.9073	-73.8766	-0.0307
729	-86.1336	-86.1274	-0.0062
730	-39.7395	-39.7399	0.0004
731	-75.2139	-75.2282	0.0143
732	-20.7886	-20.7892	0.0006
733	-47.4055	-47.3776	-0.0279
734	-73.748	-73.7136	-0.0344
735	-54.9843	-54.9781	-0.0062
736	-55.1381	-55.1411	0.003
737	-29.1296	-29.1309	0.0013
738	-22.0842	-22.0838	-0.0004
739	-4.36258	-4.36334	0.00076
740	-4.36258	-4.36334	0.00076
741	-29.4024	-29.4046	0.0022
742	-9.50014	-9.50131	0.00117
743	-14.4312	-14.4323	0.0011
744	-4.96927	-4.9704	0.00113
745	-9.89007	-9.89055	0.00048
746	-16.3976	-16.3987	0.0011
747	-78.4367	-78.4078	-0.0289
748	-88.1318	-88.146	0.0142
749	-96.703	-96.6899	-0.0131
750	-15.3743	-15.3746	0.0003
751	-35.3714	-35.3713	-0.0001
752	-23.1731	-23.1735	0.0004
753	-23.6502	-23.6494	-0.0008
754	-94.71	-94.7203	0.0103
755	-13.9755	-13.9756	0.0001
756	-59.1619	-59.1623	0.0004
757	-25.0507	-25.0516	0.0009
758	-22.6209	-22.6233	0.0024
759	-21.2978	-21.2994	0.0016
760	-44.0313	-44.0323	0.001
761	-74.2005	-74.1702	-0.0303
762	-39.7479	-39.7485	0.0006
763	-13.9018	-13.9028	0.001
764	-25.2864	-25.2872	0.0008
765	-51.9228	-51.9248	0.002
766	-89.4138	-89.5741	0.1603
767	-70.7973	-70.8031	0.0058
768	-37.2782	-37.2787	0.0005
769	-71.1734	-71.1626	-0.0108
770	-93.8452	-93.8253	-0.0199
771	-53.0595	-53.0622	0.0027
772	-43.3505	-43.3532	0.0027
773	-39.9849	-39.9837	-0.0012
774	-59.5326	-59.535	0.0024
775	-43.2936	-43.2943	0.0007
776	-48.0408	-48.0414	0.0006
777	-44.5066	-44.4813	-0.0253
778	-11.3268	-11.328	0.0012
779	-12.8649	-12.8659	0.001
780	-12.2113	-12.2124	0.0011
781	-41.4314	-41.4236	-0.0078
782	-80.8853	-80.8362	-0.0491
783	-92.4759	-92.4993	0.0234
784	-88.4903	-88.4785	-0.0118
785	-28.6229	-28.6243	0.0014
786	-101.383	-101.384	0.001
787	-98.8349	-98.8145	-0.0204
788	-47.2721	-47.2722	0.0001
789	-19.3796	-19.3805	0.0009
790	-34.0143	-34.0152	0.0009
791	-107.161	-107.205	0.044
792	-31.0582	-31.0607	0.0025
793	-10.6775	-10.6768	-0.0007
794	-100.799	-100.805	0.006
795	-5.86431	-5.86584	0.00153
796	-64.912	-64.9154	0.0034
797	-103.269	-103.29	0.021
798	-45.1608	-45.1629	0.0021
799	-12.995	-12.9955	0.0005
800	-45.9888	-45.9901	0.0013
801	-54.6535	-54.6219	-0.0316
802	-59.4679	-59.4592	-0.0087
803	-66.7821	-66.7456	-0.0365
804	-47.3117	-47.2754	-0.0363
805	-58.7374	-58.7375	0.0001
806	-53.33	-53.3326	0.0026
807	-108.111	-108.096	-0.015
808	-58.744	-58.7481	0.0041
809	-15.5568	-15.5575	0.0007
810	-45.4357	-45.4356	-0.0001
811	-4.37909	-4.37986	0.00077
812	-5.73656	-5.73798	0.00142
813	-4.37909	-4.37986	0.00077
814	-27.7561	-27.755	-0.0011
815	-49.4882	-49.5549	0.0667
816	-28.8941	-28.8933	-0.0008
817	-96.0519	-96.0517	-0.0002
818	-47.9512	-47.9516	0.0004
819	-34.3153	-34.3144	-0.0009
820	-36.1641	-36.1635	-0.0006
821	-87.228	-87.2293	0.0013
822	-36.6326	-36.6326	0
823	-93.3132	-93.3255	0.0123
824	-88.7382	-88.7418	0.0036
825	-27.0227	-27.0245	0.0018
826	-93.8129	-93.792	-0.0209
827	-94.77	-94.8246	0.0546
828	-85.5034	-85.5262	0.0228
829	-38.2729	-38.272	-0.0009
830	-39.6967	-39.6952	-0.0015
831	-86.1825	-86.1578	-0.0247
832	-79.4011	-79.4025	0.0014
833	-62.1667	-62.1672	0.0005
834	-61.2163	-61.2193	0.003
835	-12.8093	-12.8096	0.0003
836	-4.98389	-4.98495	0.00106
837	-5.72942	-5.73087	0.00145
838	-78.6083	-78.6205	0.0122
839	-21.2682	-21.2693	0.0011
840	-73.2197	-73.2001	-0.0196
841	-55.1988	-55.1601	-0.0387
842	-74.0223	-74.0025	-0.0198
843	-49.3706	-49.3705	-0.0001
844	-4.98389	-4.98495	0.00106
845	-4.812	-4.81272	0.00072
846	-81.6113	-81.5851	-0.0262
847	-34.2823	-34.2827	0.0004
848	-63.6716	-63.6656	-0.006
849	-9.14092	-9.14137	0.00045
850	-55.1059	-55.1672	0.0613
851	-42.9219	-42.921	-0.0009
852	-57.7787	-57.7796	0.0009
853	-51.5751	-51.5754	0.0003
854	-63.5573	-63.5483	-0.009
855	-49.7717	-49.774	0.0023
856	-77.5489	-77.5398	-0.0091
857	-17.8794	-17.8805	0.0011
858	-54.7318	-54.7335	0.0017
859	-50.2376	-50.239	0.0014
860	-99.1715	-99.1608	-0.0107
861	-15.2039	-15.2044	0.0005
862	-51.53	-51.5286	-0.0014
863	-79.1459	-79.153	0.0071
864	-4.88024	-4.88134	0.0011
865	-71.0317	-70.9761	-0.0556
866	-19.7277	-19.7278	0.0001
867	-4.38941	-4.3902	0.00079
868	-25.0091	-25.0109	0.0018
869	-23.1247	-23.1255	0.0008
870	-47.1098	-47.1633	0.0535
871	-4.88024	-4.88134	0.0011
872	-5.39252	-5.39353	0.00101
873	-19.9388	-19.9398	0.001
874	-24.3249	-24.3261	0.0012
875	-58.6616	-58.6705	0.0089
876	-97.0641	-97.2827	0.2186
877	-100.222	-100.218	-0.004
878	-70.0251	-70.0201	-0.005
879	-92.9138	-92.8844	-0.0294
880	-74.6203	-74.6245	0.0042
881	-99.2117	-99.193	-0.0187
882	-92.7361	-92.7793	0.0432
883	-32.7609	-32.7597	-0.0012
884	-89.8359	-89.8506	0.0147
885	-14.7933	-14.7933	0
886	-81.7922	-81.7459	-0.0463
887	-46.1973	-46.2843	0.087
888	-67.4114	-67.4025	-0.0089
889	-65.0303	-65.0326	0.0023
890	-50.4523	-50.4526	0.0003
891	-49.125	-49.1271	0.0021
892	-21.0637	-21.065	0.0013
893	-31.2083	-31.2084	0.0001
894	-85.4719	-85.4646	-0.0073
895	-42.1427	-42.1438	0.0011
896	-77.1452	-77.1465	0.0013
897	-49.3929	-49.3656	-0.0273
898	-65.7968	-65.8974	0.1006
899	-72.5213	-72.5234	0.0021
900	-85.2497	-85.2669	0.0172
901	-26.6863	-26.6856	-0.0007
902	-24.4109	-24.4117	0.0008
903	-89.5605	-89.5487	-0.0118
904	-93.3147	-93.2865	-0.0282
905	-79.0788	-79.0918	0.013
906	-80.4322	-80.434	0.0018
907	-55.2125	-55.2145	0.002
908	-6.03852	-6.03979	0.00127
909	-62.5631	-62.5423	-0.0208
910	-12.3989	-12.3995	0.0006
911	-79.9423	-79.9436	0.0013
912	-9.11668	-9.11728	0.0006
913	-35.5863	-35.5853	-0.001
914	-32.9464	-32.9472	0.0008
915	-41.9616	-41.9642	0.0026
916	-44.848	-44.8516	0.0036
917	-30.6598	-30.6597	-0.0001
918	-72.4875	-72.5072	0.0197
919	-15.5975	-15.5982	0.0007
920	-45.0258	-45.0277	0.0019
921	-4.82061	-4.82167	0.00106
922	-81.6655	-81.649	-0.0165
923	-5.19407	-5.19513	0.00106
924	-15.9866	-15.9866	0
925	-5.19407	-5.19513	0.00106
926	-4.94351	-4.94454	0.00103
927	-69.6938	-69.8732	0.1794
928	-10.2507	-10.2506	-0.0001
929	-69.8844	-69.8834	-0.001
930	-64.4096	-64.3921	-0.0175
931	-51.5959	-51.5636	-0.0323
932	-36.0859	-36.0872	0.0013
933	-57.9153	-57.9167	0.0014
934	-97.926	-97.8826	-0.0434
935	-4.92303	-4.92412	0.00109
936	-66.3905	-66.3962	0.0057
937	-78.2312	-78.2337	0.0025
938	-33.7107	-33.7112	0.0005
939	-5.19407	-5.19513	0.00106
940	-44.2188	-44.2257	0.0069
941	-4.78011	-4.78082	0.00071
942	-28.2152	-28.2178	0.0026
943	-4.92059	-4.92177	0.00118
944	-17.1724	-17.1714	-0.001
945	-37.983	-37.9853	0.0023
946	-18.5536	-18.5546	0.001
947	-36.0287	-36.0286	-0.0001
948	-18.9392	-18.9388	-0.0004
949	-66.3935	-66.4009	0.0074
950	-31.6849	-31.6849	0
951	-32.3397	-32.3406	0.0009
952	-55.5927	-55.593	0.0003
953	-99.3846	-99.3896	0.005
954	-79.9464	-79.9343	-0.0121
955	-60.2445	-60.2452	0.0007
956	-92.0372	-91.9853	-0.0519
957	-97.9274	-97.903	-0.0244
958	-56.7749	-56.7759	0.001
959	-75.7501	-75.7131	-0.037
960	-80.7273	-80.856	0.1287
961	-89.386	-89.3874	0.0014
962	-32.892	-32.8656	-0.0264
963	-43.3425	-43.3006	-0.0419
964	-91.5002	-91.4431	-0.0571
965	-79.8171	-79.8226	0.0055
966	-50.6648	-50.6642	-0.0006
967	-32.107	-32.106	-0.001
968	-12.5277	-12.5269	-0.0008
969	-40.5374	-40.5119	-0.0255
970	-45.1929	-45.1916	-0.0013
971	-35.4803	-35.4789	-0.0014
972	-57.6612	-57.6614	0.0002
973	-50.7048	-50.7179	0.0131
974	-23.1305	-23.1316	0.0011
975	-27.075	-27.0732	-0.0018
976	-81.6687	-81.6532	-0.0155
977	-4.32062	-4.32139	0.00077
978	-29.1731	-29.1722	-0.0009
979	-55.991	-55.9942	0.0032
980	-33.659	-33.658	-0.001
981	-63.6958	-63.6957	-0.0001
982	-46.591	-46.5816	-0.0094
983	-10.3724	-10.3714	-0.001
984	-80.9622	-80.9505	-0.0117
985	-62.0207	-62.0328	0.0121
986	-60.1613	-59.9831	-0.1782
987	-71.7243	-71.7038	-0.0205
988	-38.9823	-39.011	0.0287
989	-47.1393	-47.1032	-0.0361
990	-4.37458	-4.37438	-0.0002
991	-48.6024	-48.6642	0.0618
992	-4.37458	-4.37438	-0.0002
993	-47.481	-47.5476	0.0666
994	-27.8593	-27.8537	-0.0056
995	-18.979	-18.9712	-0.0078
996	-11.5523	-11.5527	0.0004
997	-5.15955	-5.15945	-0.0001
998	-63.761	-63.8264	0.0654
999	-74.3388	-74.3742	0.0354
1000	-15.1266	-15.1233	-0.0033
1001	-68.2572	-68.2576	0.0004
1002	-71.7846	-71.8441	0.0595
1003	-61.4076	-61.399	-0.0086
1004	-76.441	-76.4561	0.0151
1005	-81.3839	-81.3589	-0.025
1006	-91.8124	-92.811	0.9986
1007	-70.23	-70.2159	-0.0141
1008	-36.9567	-36.9457	-0.011
1009	-4.88911	-4.889	-0.00011
1010	-26.0595	-26.0506	-0.0089
1011	-4.96554	-4.96542	-0.00012
1012	-51.0876	-51.163	0.0754
1013	-36.3325	-36.3025	-0.03
1014	-67.6652	-67.7273	0.0621
1015	-4.96554	-4.96542	-0.00012
1016	-70.5412	-70.4598	-0.0814
1017	-100.323	-100.331	0.008
1018	-51.9147	-51.9426	0.0279
1019	-67.2805	-67.2847	0.0042
1020	-75.9348	-75.9502	0.0154
1021	-56.1694	-56.2393	0.0699
1022	-55.6444	-55.6293	-0.0151
1023	-49.7294	-49.8131	0.0837
1024	-57.8737	-57.8542	-0.0195
1025	-33.7472	-33.7373	-0.0099
1026	-24.0677	-24.0741	0.0064
1027	-93.4809	-93.4822	0.0013
1028	-70.9855	-70.9706	-0.0149
1029	-4.86967	-4.86955	-0.00012
1030	-34.8805	-34.8725	-0.008
1031	-93.7309	-93.6884	-0.0425
1032	-52.2208	-52.2313	0.0105
1033	-16.33	-16.4024	0.0724
1034	-31.9778	-31.9737	-0.0041
1035	-24.6855	-24.6805	-0.005
1036	-19.5701	-19.5631	-0.007
1037	-42.8836	-42.943	0.0594
1038	-43.1997	-43.2745	0.0748
1039	-99.5631	-99.4907	-0.0724
1040	-19.18	-19.176	-0.004
1041	-96.6899	-96.5001	-0.1898
1042	-47.9763	-47.9714	-0.0049
1043	-21.3636	-21.3577	-0.0059
1044	-5.24322	-5.2431	-0.00012
1045	-5.84312	-5.84303	-9e-05
1046	-35.5965	-35.6698	0.0733
1047	-105.327	-105.332	0.005
1048	-89.0624	-89.1249	0.0625
1049	-30.7111	-30.7251	0.014
1050	-10.1184	-10.1189	0.0005
1051	-33.0467	-33.0385	-0.0082
1052	-60.8217	-61.2838	0.4621
1053	-20.6484	-20.6438	-0.0046
1054	-53.9292	-53.216	-0.7132
1055	-33.8293	-33.8212	-0.0081
1056	-42.2707	-42.272	0.0013
1057	-73.582	-73.6294	0.0474
1058	-93.0685	-93.0602	-0.0083
1059	-4.38085	-4.38065	-0.0002
1060	-12.8836	-12.8813	-0.0023
1061	-32.7482	-32.8081	0.0599
1062	-10.1071	-10.1104	0.0033
1063	-22.9986	-22.9953	-0.0033
1064	-54.3156	-54.2939	-0.0217
1065	-54.9115	-54.892	-0.0195
1066	-18.6181	-18.6253	0.0072
1067	-16.5869	-16.598	0.0111
1068	-70.367	-70.4369	0.0699
1069	-43.5822	-43.5734	-0.0088
1070	-89.9602	-89.9384	-0.0218
1071	-64.5549	-64.4684	-0.0865
1072	-59.6206	-59.7105	0.0899
1073	-41.4963	-41.493	-0.0033
1074	-54.148	-54.1312	-0.0168
1075	-20.8371	-20.8324	-0.0047
1076	-58.024	-58.0056	-0.0184
1077	-30.28	-30.2759	-0.0041
1078	-15.2954	-15.2927	-0.0027
1079	-36.2244	-36.2868	0.0624
1080	-77.8225	-77.5374	-0.2851
1081	-57.8308	-57.8341	0.0033
1082	-22.5491	-22.5449	-0.0042
1083	-22.2399	-22.2355	-0.0044
1084	-67.6951	-67.5951	-0.1
1085	-62.8736	-62.9538	0.0802
1086	-34.7082	-34.6988	-0.0094
1087	-6.09521	-6.0951	-0.00011
1088	-46.7645	-46.8416	0.0771
1089	-37.9149	-37.9087	-0.0062
1090	-20.8735	-20.8713	-0.0022
1091	-4.97349	-4.97337	-0.00012
1092	-4.9916	-4.99147	-0.00013
1093	-4.43352	-4.43341	-0.00011
1094	-4.97398	-4.97388	-0.0001
1095	-20.37	-20.3632	-0.0068
1096	-4.86967	-4.86955	-0.00012
1097	-5.73923	-5.73914	-9e-05
1098	-52.1022	-52.0505	-0.0517
1099	-9.8217	-9.82029	-0.00141
1100	-25.0339	-25.1175	0.0836
1101	-19.9327	-19.9296	-0.0031
1102	-104.145	-104.114	-0.031
1103	-89.4453	-89.3476	-0.0977
1104	-4.38085	-4.38065	-0.0002
1105	-21.7875	-21.7833	-0.0042
1106	-35.5536	-35.5438	-0.0098
1107	-21.416	-21.4125	-0.0035
1108	-5.03299	-5.03292	-7e-05
1109	-5.28565	-5.28559	-6e-05
1110	-4.41492	-4.41478	-0.00014
1111	-9.46028	-9.45977	-0.00051
1112	-60.9609	-61.0137	0.0528
1113	-5.02026	-5.02022	-4e-05
1114	-61.8649	-61.8576	-0.0073
1115	-10.0317	-10.0299	-0.0018
1116	-53.6269	-53.5561	-0.0708
1117	-31.8005	-31.7971	-0.0034
1118	-5.3995	-5.39939	-0.00011
1119	-38.414	-38.8009	0.3869
1120	-11.3091	-11.3079	-0.0012
1121	-4.83179	-4.8316	-0.00019
1122	-4.88768	-4.88759	-9e-05
1123	-44.8115	-44.7535	-0.058
1124	-46.2804	-46.2731	-0.0073
1125	-55.354	-55.3384	-0.0156
1126	-50.106	-50.1204	0.0144
1127	-37.1489	-37.1407	-0.0082
1128	-71.3159	-71.3074	-0.0085
1129	-66.8735	-66.9303	0.0568
1130	-24.717	-24.7126	-0.0044
1131	-5.00922	-5.00912	-0.0001
1132	-22.8907	-22.8859	-0.0048
1133	-11.6504	-11.6489	-0.0015
1134	-30.951	-30.9425	-0.0085
1135	-42.8834	-42.8681	-0.0153
1136	-4.39541	-4.39524	-0.00017
1137	-79.8383	-79.8695	0.0312
1138	-36.2427	-36.2317	-0.011
1139	-62.364	-62.3544	-0.0096
1140	-25.5402	-25.6099	0.0697
1141	-21.9052	-21.9062	0.001
1142	-19.3346	-19.3316	-0.003
1143	-31.7547	-31.7469	-0.0078
1144	-75.4832	-75.482	-0.0012
1145	-4.39541	-4.39524	-0.00017
1146	-76.3723	-76.4136	0.0413
1147	-38.4138	-38.4068	-0.007
1148	-4.83179	-4.8316	-0.00019
1149	-10.9318	-10.9303	-0.0015
1150	-50.6398	-50.6244	-0.0154
1151	-81.2412	-81.2196	-0.0216
1152	-85.1218	-85.114	-0.0078
1153	-46.2884	-46.2801	-0.0083
1154	-79.7556	-79.7421	-0.0135
1155	-87.4964	-87.5318	0.0354
1156	-104.363	-104.42	0.057
1157	-46.8319	-47.0728	0.2409
1158	-54.7522	-54.645	-0.1072
1159	-83.5833	-83.6912	0.1079
1160	-63.4139	-63.4757	0.0618
1161	-11.755	-11.7535	-0.0015
1162	-68.1256	-68.0706	-0.055
1163	-105.722	-105.79	0.068
1164	-80.5511	-80.4851	-0.066
1165	-90.6536	-90.9173	0.2637
1166	-36.3047	-36.289	-0.0157
1167	-88.5825	-88.5856	0.0031
1168	-75.6106	-75.5029	-0.1077
1169	-36.8744	-36.8691	-0.0053
1170	-78.1436	-78.1399	-0.0037
1171	-87.0337	-87.0562	0.0225
1172	-38.2037	-38.264	0.0603
1173	-40.8438	-40.7602	-0.0836
1174	-103.173	-103.13	-0.043
1175	-78.4716	-78.5483	0.0767
1176	-25.8043	-25.7994	-0.0049
1177	-16.9552	-16.9538	-0.0014
1178	-108.718	-108.755	0.037
1179	-46.5658	-46.468	-0.0978
1180	-64.9858	-64.9691	-0.0167
1181	-22.4598	-22.4571	-0.0027
1182	-103.392	-103.458	0.066
1183	-78.4998	-78.5433	0.0435
1184	-4.97782	-4.97771	-0.00011
1185	-4.43772	-4.43761	-0.00011
1186	-4.33596	-4.33576	-0.0002
1187	-64.2619	-64.2552	-0.0067
1188	-21.8103	-21.8044	-0.0059
1189	-85.3722	-85.4094	0.0372
1190	-108.754	-108.74	-0.014
1191	-54.2162	-54.0918	-0.1244
1192	-74.81	-74.7913	-0.0187
1193	-105.65	-105.575	-0.075
1194	-62.2991	-62.2804	-0.0187
1195	-42.3408	-42.3255	-0.0153
1196	-57.4669	-57.4554	-0.0115
1197	-104.061	-104.02	-0.041
1198	-13.5795	-13.5781	-0.0014
1199	-65.8259	-65.8109	-0.015
1200	-34.8589	-34.8517	-0.0072
1201	-18.527	-18.5229	-0.0041
1202	-90.8079	-90.86	0.0521
1203	-86.7162	-86.7085	-0.0077
1204	-68.5404	-68.546	0.0056
1205	-61.4847	-61.4699	-0.0148
1206	-39.5914	-39.6108	0.0194
1207	-103.465	-103.555	0.09
1208	-99.848	-99.9215	0.0735
1209	-47.8551	-47.8467	-0.0084
1210	-107.768	-107.707	-0.061
1211	-100.394	-100.374	-0.02
1212	-62.7446	-62.7512	0.0066
1213	-80.8178	-80.7827	-0.0351
1214	-64.9318	-64.9164	-0.0154
1215	-98.4726	-98.4165	-0.0561
1216	-27.0853	-27.0808	-0.0045
1217	-43.3306	-43.317	-0.0136
1218	-63.3327	-63.3509	0.0182
1219	-69.746	-69.7376	-0.0084
1220	-11.6492	-11.6477	-0.0015
1221	-77.3351	-77.3899	0.0548
1222	-28.6175	-28.6134	-0.0041
1223	-24.5622	-24.5579	-0.0043
1224	-89.9576	-89.9679	0.0103
1225	-81.6784	-81.6138	-0.0646
1226	-26.7833	-26.7741	-0.0092
1227	-33.0743	-33.0721	-0.0022
1228	-8.97067	-8.96905	-0.00162
1229	-71.2122	-71.1741	-0.0381
1230	-28.9991	-29.0433	0.0442
1231	-13.3329	-13.3255	-0.0074
1232	-31.0867	-30.5215	-0.5652
1233	-40.7126	-40.7092	-0.0034
1234	-44.7351	-44.7479	0.0128
1235	-61.0527	-61.0581	0.0054
1236	-9.06262	-9.06192	-0.0007
1237	-26.5045	-26.5189	0.0144
1238	-39.0678	-39.0609	-0.0069
1239	-68.2716	-68.2553	-0.0163
1240	-33.7511	-33.7464	-0.0047
1241	-27.5485	-27.5491	0.0006
1242	-36.1711	-36.1598	-0.0113
1243	-21.1848	-21.1853	0.0005
1244	-43.7456	-43.7271	-0.0185
1245	-53.8688	-53.8489	-0.0199
1246	-4.63168	-4.63228	0.0006
1247	-43.1022	-43.1048	0.0026
1248	-61.7225	-61.7548	0.0323
1249	-62.9742	-62.9526	-0.0216
1250	-57.4085	-57.4018	-0.0067
1251	-52.2205	-52.2156	-0.0049
1252	-68.6267	-68.6015	-0.0252
1253	-78.0702	-78.051	-0.0192
1254	-17.304	-17.304	0
1255	-60.1552	-60.1435	-0.0117
1256	-25.0241	-25.0254	0.0013
1257	-41.7768	-41.7611	-0.0157
1258	-33.2268	-33.2281	0.0013
1259	-28.6257	-28.6262	0.0005
1260	-39.0141	-39.0446	0.0305
1261	-58.3336	-58.3341	0.0005
1262	-22.3362	-22.3374	0.0012
1263	-56.5659	-56.5702	0.0043
1264	-12.4847	-12.4849	0.0002
1265	-63.1866	-63.186	-0.0006
1266	-56.7938	-56.7684	-0.0254
1267	-23.0253	-23.0262	0.0009
1268	-57.6528	-57.679	0.0262
1269	-23.531	-23.5314	0.0004
1270	-30.4485	-30.4517	0.0032
1271	-9.43127	-9.43183	0.00056
1272	-78.2109	-78.1993	-0.0116
1273	-49.3409	-49.3242	-0.0167
1274	-82.0496	-82.039	-0.0106
1275	-42.24	-42.2329	-0.0071
1276	-13.1957	-13.1961	0.0004
1277	-11.8638	-11.8642	0.0004
1278	-71.9144	-71.8838	-0.0306
1279	-37.2809	-37.2643	-0.0166
1280	-88.5364	-88.5319	-0.0045
1281	-9.79229	-9.79268	0.00039
1282	-35.677	-35.6782	0.0012
1283	-12.7861	-12.7866	0.0005
1284	-4.65764	-4.65826	0.00062
1285	-58.6684	-58.7	0.0316
1286	-31.7663	-31.768	0.0017
1287	-68.9226	-68.9524	0.0298
1288	-76.3839	-76.4114	0.0275
1289	-32.9412	-32.9423	0.0011
1290	-30.9102	-30.9104	0.0002
1291	-77.9662	-77.9654	-0.0008
1292	-54.3904	-54.4059	0.0155
1293	-44.4618	-44.4424	-0.0194
1294	-40.26	-40.2615	0.0015
1295	-66.7972	-66.7699	-0.0273
1296	-48.2565	-48.2867	0.0302
1297	-18.5458	-18.5471	0.0013
1298	-47.7733	-47.7646	-0.0087
1299	-64.6959	-64.6846	-0.0113
1300	-57.4782	-57.4717	-0.0065
1301	-66.1513	-66.155	0.0037
1302	-64.9095	-64.8988	-0.0107
1303	-65.0191	-65.0048	-0.0143
1304	-34.1447	-34.1612	0.0165
1305	-67.3812	-67.38	-0.0012
1306	-72.9767	-72.9802	0.0035
1307	-46.1702	-46.1591	-0.0111
1308	-41.7049	-41.6989	-0.006
1309	-65.5127	-65.4995	-0.0132
1310	-67.4984	-67.5002	0.0018
1311	-44.8855	-44.9013	0.0158
1312	-4.74843	-4.74817	-0.00026
1313	-84.2353	-84.2056	-0.0297
1314	-58.9302	-58.919	-0.0112
1315	-14.3565	-14.3543	-0.0022
1316	-49.6349	-49.6142	-0.0207
1317	-4.30746	-4.30723	-0.00023
1318	-26.9142	-26.9096	-0.0046
1319	-28.5356	-28.5304	-0.0052
1320	-58.9225	-58.9141	-0.0084
1321	-85.6314	-85.6403	0.0089
1322	-92.1863	-92.1853	-0.001
1323	-61.708	-61.6985	-0.0095
1324	-23.7311	-23.7264	-0.0047
1325	-101.324	-101.34	0.016
1326	-105.234	-105.293	0.059
1327	-4.85153	-4.85146	-7e-05
1328	-19.1076	-19.1045	-0.0031
1329	-31.5044	-31.4977	-0.0067
1330	-21.4528	-21.4502	-0.0026
1331	-47.8928	-47.9442	0.0514
1332	-4.95334	-4.95323	-0.00011
1333	-67.3522	-67.3373	-0.0149
1334	-4.85153	-4.85146	-7e-05
1335	-116.096	-116.12	0.024
1336	-100.577	-100.6	0.023
1337	-5.34587	-5.34575	-0.00012
1338	-89.6284	-89.6542	0.0258
1339	-5.69012	-5.69005	-7e-05
1340	-26.4444	-26.4395	-0.0049
1341	-103.418	-103.454	0.036
1342	-65.1518	-65.1399	-0.0119
1343	-4.93332	-4.93323	-9e-05
1344	-40.8243	-40.8145	-0.0098
1345	-47.191	-46.928	-0.263
1346	-41.6829	-41.666	-0.0169
1347	-50.329	-50.3194	-0.0096
1348	-40.7339	-40.6493	-0.0846
1349	-38.7808	-38.7746	-0.0062
1350	-41.0023	-40.9936	-0.0087
1351	-4.93147	-4.93138	-9e-05
1352	-29.1646	-29.1614	-0.0032
1353	-23.8097	-23.8059	-0.0038
1354	-60.9014	-60.8887	-0.0127
1355	-88.9802	-88.9583	-0.0219
1356	-119.36	-119.361	0.001
1357	-47.128	-47.119	-0.009
1358	-65.8368	-65.8109	-0.0259
1359	-26.5143	-26.5024	-0.0119
1360	-100.586	-100.524	-0.062
1361	-76.8962	-76.8793	-0.0169
1362	-4.41914	-4.41908	-6e-05
1363	-84.5987	-84.702	0.1033
1364	-53.1755	-53.1486	-0.0269
1365	-76.2866	-76.2128	-0.0738
1366	-23.1565	-23.1528	-0.0037
1367	-46.0059	-45.9961	-0.0098
1368	-4.97785	-4.97777	-8e-05
1369	-26.1909	-26.1869	-0.004
1370	-27.977	-27.972	-0.005
1371	-25.1491	-25.1457	-0.0034
1372	-54.5105	-54.4959	-0.0146
1373	-6.07897	-6.07892	-5e-05
1374	-44.6474	-44.6373	-0.0101
1375	-11.4863	-11.4849	-0.0014
1376	-32.6991	-32.7424	0.0433
1377	-28.5403	-28.5821	0.0418
1378	-93.1294	-93.1435	0.0141
1379	-52.3864	-52.4246	0.0382
1380	-37.2738	-37.3111	0.0373
1381	-15.6084	-15.606	-0.0024
1382	-83.021	-83.0079	-0.0131
1383	-52.3928	-52.385	-0.0078
1384	-68.0615	-68.1169	0.0554
1385	-14.0718	-14.0696	-0.0022
1386	-4.36665	-4.36649	-0.00016
1387	-51.7274	-51.7161	-0.0113
1388	-31.7294	-31.7241	-0.0053
1389	-5.71714	-5.71709	-5e-05
1390	-48.2295	-48.2242	-0.0053
1391	-81.0132	-81.043	0.0298
1392	-90.589	-90.5842	-0.0048
1393	-105.765	-105.794	0.029
1394	-102.781	-102.675	-0.106
1395	-67.1702	-67.1531	-0.0171
1396	-106.367	-106.403	0.036
1397	-90.4652	-90.4676	0.0024
1398	-55.8411	-55.5305	-0.3106
1399	-79.4266	-79.4055	-0.0211
1400	-40.0586	-40.051	-0.0076
1401	-54.5522	-54.5407	-0.0115
1402	-39.8419	-39.8382	-0.0037
1403	-71.5948	-71.571	-0.0238
1404	-11.1452	-11.1438	-0.0014
1405	-44.0124	-43.9899	-0.0225
1406	-4.81164	-4.81151	-0.00013
1407	-101.333	-101.334	0.001
1408	-21.851	-21.8484	-0.0026
1409	-36.5027	-36.5525	0.0498
1410	-63.4187	-63.4082	-0.0105
1411	-72.0487	-72.0857	0.037
1412	-40	-39.9947	-0.0053
1413	-107.453	-107.479	0.026
1414	-95.3225	-95.2692	-0.0533
1415	-37.3054	-37.3015	-0.0039
1416	-70.4954	-70.5339	0.0385
1417	-100.648	-100.68	0.032
1418	-74.5288	-74.5035	-0.0253
1419	-43.7434	-43.7335	-0.0099
1420	-38.042	-38.0314	-0.0106
1421	-105.584	-105.802	0.218
1422	-64.6524	-64.6442	-0.0082
1423	-57.4391	-57.4276	-0.0115
1424	-29.3545	-29.3508	-0.0037
1425	-29.9406	-29.9336	-0.007
1426	-45.5702	-45.5611	-0.0091
1427	-35.0219	-35.0168	-0.0051
1428	-9.15606	-9.15455	-0.00151
1429	-20.7391	-20.736	-0.0031
1430	-49.7085	-49.7541	0.0456
1431	-55.7694	-55.7234	-0.046
1432	-59.1885	-59.1665	-0.022
1433	-26.2001	-26.1869	-0.0132
1434	-12.0767	-12.0756	-0.0011
1435	-38.7333	-38.7166	-0.0167
1436	-60.647	-60.6736	0.0266
1437	-55.4377	-55.3898	-0.0479
1438	-51.8909	-51.9277	0.0368
1439	-38.895	-38.8878	-0.0072
1440	-55.2729	-55.265	-0.0079
1441	-41.9378	-41.9229	-0.0149
1442	-10.6728	-10.6712	-0.0016
1443	-9.39886	-9.39733	-0.00153
1444	-31.3905	-31.3828	-0.0077
1445	-81.0491	-81.0273	-0.0218
1446	-77.3707	-77.3477	-0.023
1447	-61.4033	-61.4708	0.0675
1448	-88.1168	-87.9395	-0.1773
1449	-27.7316	-27.7258	-0.0058
1450	-49.0442	-49.0872	0.043
1451	-97.3064	-97.1614	-0.145
1452	-70.3699	-70.3323	-0.0376
1453	-5.62165	-5.62151	-0.00014
1454	-18.9624	-18.9613	-0.0011
1455	-71.3538	-71.2942	-0.0596
1456	-84.8146	-84.6996	-0.115
1457	-60.0809	-60.0701	-0.0108
1458	-69.1742	-69.2155	0.0413
1459	-37.5618	-37.5481	-0.0137
1460	-81.2725	-81.2724	-0.0001
1461	-80.9172	-80.9181	0.0009
1462	-41.7896	-41.7697	-0.0199
1463	-73.7123	-73.7423	0.03
1464	-62.1372	-62.1881	0.0509
1465	-18.8282	-18.8242	-0.004
1466	-27.0758	-27.0676	-0.0082
1467	-21.7776	-21.776	-0.0016
1468	-5.98948	-5.98922	-0.00026
1469	-4.74665	-4.74632	-0.00033
1470	-46.104	-46.098	-0.006
1471	-47.7286	-47.6303	-0.0983
1472	-40.8155	-40.8572	0.0417
1473	-52.9633	-53.0091	0.0458
1474	-21.867	-21.8625	-0.0045
1475	-4.30554	-4.30523	-0.00031
1476	-4.30554	-4.30523	-0.00031
1477	-4.30554	-4.30523	-0.00031
1478	-4.77763	-4.77737	-0.00026
1479	-12.6746	-12.6715	-0.0031
1480	-5.03958	-5.03933	-0.00025
1481	-4.33932	-4.33906	-0.00026
1482	-21.5797	-21.5754	-0.0043
1483	-41.3964	-41.4337	0.0373
1484	-54.8701	-54.8557	-0.0144
1485	-43.8412	-43.8436	0.0024
1486	-80.7346	-80.8469	0.1123
1487	-57.8252	-57.8099	-0.0153
1488	-65.5685	-65.6356	0.0671
1489	-37.5586	-37.547	-0.0116
1490	-18.8228	-18.8242	0.0014
1491	-52.0387	-52.0304	-0.0083
1492	-32.4312	-32.4266	-0.0046
1493	-43.4004	-43.5006	0.1002
1494	-112.515	-111.528	-0.987
1495	-66.3087	-67.8769	1.5682
1496	-54.0053	-53.9569	-0.0484
1497	-54.2932	-54.2967	0.0035
1498	-18.934	-18.9305	-0.0035
1499	-48.9584	-48.9479	-0.0105
1500	-34.8353	-34.8244	-0.0109
1501	-66.829	-66.8285	-0.0005
1502	-18.4407	-18.4372	-0.0035
1503	-59.1401	-59.1236	-0.0165
1504	-51.9427	-51.9384	-0.0043
1505	-28.3172	-28.3266	0.0094
1506	-49.9607	-49.9598	-0.0009
1507	-72.3113	-72.3004	-0.0109
1508	-89.4474	-89.4547	0.0073
1509	-62.1803	-62.0889	-0.0914
1510	-67.3407	-66.9946	-0.3461
1511	-84.4782	-83.5364	-0.9418
1512	-19.6034	-19.5987	-0.0047
1513	-17.0098	-17.0084	-0.0014
1514	-30.331	-30.3217	-0.0093
1515	-64.3332	-64.3376	0.0044
1516	-9.51984	-9.52004	0.0002
1517	-76.6061	-76.6597	0.0536
1518	-48.8552	-48.8891	0.0339
1519	-40.6054	-40.6371	0.0317
1520	-59.7094	-59.741	0.0316
1521	-65.1075	-65.1411	0.0336
1522	-54.9889	-54.9927	0.0038
1523	-34.4681	-34.4622	-0.0059
1524	-62.4479	-62.5617	0.1138
1525	-66.5816	-66.5656	-0.016
1526	-5.34349	-5.34329	-0.0002
1527	-40.6467	-40.6384	-0.0083
1528	-6.03446	-6.03428	-0.00018
1529	-5.33295	-5.33273	-0.00022
1530	-4.77736	-4.77708	-0.00028
1531	-38.8672	-38.8592	-0.008
1532	-24.5008	-24.4942	-0.0066
1533	-19.3262	-19.3218	-0.0044
1534	-64.1369	-64.128	-0.0089
1535	-27.1855	-27.1793	-0.0062
1536	-13.5948	-13.5934	-0.0014
1537	-47.3883	-47.3787	-0.0096
1538	-95.4828	-95.6481	0.1653
1539	-89.1424	-89.1676	0.0252
1540	-12.2716	-12.2703	-0.0013
1541	-32.2093	-32.203	-0.0063
1542	-108.943	-108.967	0.024
1543	-80.4862	-80.4731	-0.0131
1544	-96.8373	-96.8497	0.0124
1545	-59.8498	-59.8384	-0.0114
1546	-106.613	-106.62	0.007
1547	-78.0295	-78.019	-0.0105
1548	-8.85368	-8.85228	-0.0014
1549	-59.9377	-59.9268	-0.0109
1550	-107.502	-107.481	-0.021
1551	-5.35255	-5.35236	-0.00019
1552	-11.4953	-11.4936	-0.0017
1553	-77.968	-77.9545	-0.0135
1554	-81.621	-81.6426	0.0216
1555	-34.1703	-34.1537	-0.0166
1556	-61.2756	-61.2604	-0.0152
1557	-92.6941	-92.6588	-0.0353
1558	-64.8849	-64.9357	0.0508
1559	-75.8833	-75.8937	0.0104
1560	-80.0717	-80.0409	-0.0308
1561	-55.2994	-55.289	-0.0104
1562	-60.7949	-60.7766	-0.0183
1563	-45.9022	-45.974	0.0718
1564	-5.72929	-5.72918	-0.00011
1565	-11.7441	-11.7429	-0.0012
1566	-48.0483	-48.0423	-0.006
1567	-6.18335	-6.18311	-0.00024
1568	-5.44007	-5.43994	-0.00013
1569	-101.903	-101.843	-0.06
1570	-91.6398	-91.7142	0.0744
1571	-12.0632	-12.0618	-0.0014
1572	-37.673	-37.6718	-0.0012
1573	-103.366	-103.321	-0.045
1574	-101.106	-101.115	0.009
1575	-45.0577	-45.026	-0.0317
1576	-29.2562	-29.2496	-0.0066
1577	-42.9125	-42.904	-0.0085
1578	-4.8069	-4.80666	-0.00024
1579	-4.8069	-4.80666	-0.00024
1580	-31.5977	-31.5885	-0.0092
1581	-49.3487	-49.3428	-0.0059
1582	-57.7901	-57.7825	-0.0076
1583	-5.56671	-5.56659	-0.00012
1584	-51.6248	-50.2984	-1.3264
1585	-49.415	-49.5759	0.1609
1586	-5.82437	-5.82425	-0.00012
1587	-5.22866	-5.22851	-0.00015
1588	-4.95847	-4.95833	-0.00014
1589	-17.0337	-17.0313	-0.0024
1590	-4.8551	-4.85495	-0.00015
1591	-4.9581	-4.95796	-0.00014
1592	-59.6496	-58.4516	-1.198
1593	-11.0989	-11.0976	-0.0013
1594	-102.601	-102.2	-0.401
1595	-38.4323	-38.4305	-0.0018
1596	-5.82437	-5.82425	-0.00012
1597	-40.9001	-40.8959	-0.0042
1598	-88.0818	-87.9569	-0.1249
1599	-51.8449	-51.9406	0.0957
1600	-57.0952	-56.7115	-0.3837
1601	-75.9412	-74.9195	-1.0217
1602	-97.096	-97.1438	0.0478
1603	-47.8822	-47.8591	-0.0231
1604	-14.5512	-14.5485	-0.0027
1605	-85.0239	-85.0329	0.009
1606	-50.2856	-50.3127	0.0271
1607	-54.3128	-54.2946	-0.0182
1608	-4.36193	-4.36169	-0.00024
1609	-47.1813	-47.1874	0.0061
1610	-55.2244	-55.3083	0.0839
1611	-10.1502	-10.1488	-0.0014
1612	-13.1066	-13.105	-0.0016
1613	-73.591	-73.5658	-0.0252
1614	-105.079	-105.259	0.18
1615	-44.5108	-44.4999	-0.0109
1616	-55.8077	-55.796	-0.0117
1617	-90.5478	-90.5329	-0.0149
1618	-103.625	-103.763	0.138
1619	-14.1087	-14.105	-0.0037
1620	-69.8008	-69.8181	0.0173
1621	-99.2768	-99.2245	-0.0523
1622	-78.0746	-78.1025	0.0279
1623	-59.552	-59.5804	0.0284
1624	-98.1214	-98.0932	-0.0282
1625	-85.97	-85.9399	-0.0301
1626	-44.2834	-44.2742	-0.0092
1627	-25.798	-25.7932	-0.0048
1628	-83.0768	-83.1118	0.035
1629	-45.9112	-45.9647	0.0535
1630	-106.028	-105.557	-0.471
1631	-66.4723	-66.5013	0.029
1632	-28.6666	-28.6597	-0.0069
1633	-65.9369	-65.9154	-0.0215
1634	-71.7458	-71.6693	-0.0765
1635	-77.3368	-77.4078	0.071
1636	-91.2035	-91.2543	0.0508
1637	-85.0915	-85.0679	-0.0236
1638	-44.6632	-44.6488	-0.0144
1639	-92.2275	-92.2274	-0.0001
1640	-64.357	-64.4628	0.1058
1641	-17.1647	-17.1674	0.0027
1642	-37.2054	-37.196	-0.0094
1643	-6.06328	-6.06312	-0.00016
1644	-17.9944	-17.991	-0.0034
1645	-6.38453	-6.38439	-0.00014
1646	-66.2588	-66.3536	0.0948
1647	-38.7249	-38.9441	0.2192
1648	-4.87705	-4.87692	-0.00013
1649	-6.10396	-6.10384	-0.00012
1650	-5.25065	-5.25052	-0.00013
1651	-4.38684	-4.38664	-0.0002
1652	-5.55196	-5.55187	-9e-05
1653	-63.4124	-63.2697	-0.1427
1654	-38.1246	-38.1571	0.0325
1655	-14.3406	-14.3383	-0.0023
1656	-4.87705	-4.87692	-0.00013
1657	-69.7926	-69.6847	-0.1079
1658	-47.2783	-47.267	-0.0113
1659	-16.3715	-16.3689	-0.0026
1660	-37.1581	-37.1156	-0.0425
1661	-13.2149	-13.2134	-0.0015
1662	-73.784	-73.8888	0.1048
1663	-54.6737	-54.6444	-0.0293
1664	-86.5487	-86.5271	-0.0216
1665	-55.3656	-55.3467	-0.0189
1666	-30.3226	-30.3215	-0.0011
1667	-6.13199	-6.13191	-8e-05
1668	-79.3349	-79.3823	0.0474
1669	-14.6441	-14.6926	0.0485
1670	-33.3291	-33.3142	-0.0149
1671	-4.40621	-4.40604	-0.00017
1672	-12.8305	-12.9516	0.1211
1673	-77.8016	-77.8096	0.008
1674	-93.7144	-93.6862	-0.0282
1675	-5.02236	-5.02226	-0.0001
1676	-5.59103	-5.59099	-4e-05
1677	-46.0476	-46.1172	0.0696
1678	-73.1572	-73.1766	0.0194
1679	-4.40621	-4.40604	-0.00017
1680	-58.2235	-58.2128	-0.0107
1681	-19.1137	-19.1109	-0.0028
1682	-26.6182	-26.6138	-0.0044
1683	-72.4746	-72.5642	0.0896
1684	-92.4505	-92.4787	0.0282
1685	-78.5579	-78.4975	-0.0604
1686	-41.1607	-41.1576	-0.0031
1687	-27.0947	-27.0835	-0.0112
1688	-52.6053	-52.5962	-0.0091
1689	-82.8827	-82.9344	0.0517
1690	-89.8422	-89.8522	0.01
1691	-73.2327	-73.2292	-0.0035
1692	-106.93	-106.86	-0.07
1693	-102.088	-102.044	-0.044
1694	-64.3074	-64.3797	0.0723
1695	-63.1228	-63.1759	0.0531
1696	-27.5932	-27.5726	-0.0206
1697	-72.1383	-72.2055	0.0672
1698	-67.58	-67.6727	0.0927
1699	-55.3943	-55.3922	-0.0021
1700	-86.0862	-86.2177	0.1315
1701	-34.8847	-34.8776	-0.0071
1702	-46.2091	-46.195	-0.0141
1703	-5.74616	-5.74593	-0.00023
1704	-5.74616	-5.74593	-0.00023
1705	-68.0544	-68.1639	0.1095
1706	-40.4494	-40.4423	-0.0071
1707	-83.9542	-83.844	-0.1102
1708	-37.5797	-37.5716	-0.0081
1709	-36.4557	-36.4532	-0.0025
1710	-38.4109	-38.41	-0.0009
1711	-11.3992	-11.3977	-0.0015
1712	-39.0014	-38.9866	-0.0148
1713	-49.3855	-49.3752	-0.0103
1714	-48.0268	-48.029	0.0022
1715	-34.6826	-34.6747	-0.0079
1716	-89.5569	-89.5769	0.02
1717	-83.6028	-83.5994	-0.0034
1718	-31.5815	-31.573	-0.0085
1719	-53.7145	-53.6938	-0.0207
1720	-97.2699	-97.2372	-0.0327
1721	-83.3629	-83.3847	0.0218
1722	-28.7388	-28.7433	0.0045
1723	-68.2223	-68.1893	-0.033
1724	-74.8152	-74.8485	0.0333
1725	-67.3401	-67.3416	0.0015
1726	-50.7097	-50.6944	-0.0153
1727	-78.866	-78.8774	0.0114
1728	-58.515	-58.5427	0.0277
1729	-27.6835	-27.6797	-0.0038
1730	-57.5765	-57.5599	-0.0166
1731	-65.8128	-65.8687	0.0559
1732	-51.6503	-51.6373	-0.013
1733	-9.11122	-9.15954	0.04832
1734	-80.7866	-80.7898	0.0032
1735	-72.6264	-72.7263	0.0999
1736	-65.7411	-65.6969	-0.0442
1737	-49.7511	-49.7446	-0.0065
1738	-101.023	-101.009	-0.014
1739	-75.6623	-75.725	0.0627
1740	-38.4512	-38.439	-0.0122
1741	-76.2145	-76.1847	-0.0298
1742	-82.1801	-82.1396	-0.0405
1743	-49.2344	-49.2369	0.0025
1744	-87.5229	-87.5677	0.0448
1745	-43.9711	-44.0801	0.109
1746	-44.993	-45.042	0.049
1747	-46.5466	-46.5294	-0.0172
1748	-37.4256	-37.4166	-0.009
1749	-70.5017	-70.6513	0.1496
1750	-9.56817	-9.56685	-0.00132
1751	-9.81105	-9.80989	-0.00116
1752	-66.5133	-66.5388	0.0255
1753	-9.20523	-9.2039	-0.00133
1754	-85.493	-85.4883	-0.0047
1755	-24.9798	-24.9756	-0.0042
1756	-36.2593	-36.257	-0.0023
1757	-16.4481	-16.4465	-0.0016
1758	-12.2224	-12.2205	-0.0019
1759	-5.72854	-5.72842	-0.00012
1760	-15.639	-15.6325	-0.0065
1761	-14.4937	-14.4909	-0.0028
1762	-38.5212	-38.5619	0.0407
1763	-19.1742	-19.1753	0.0011
1764	-26.4532	-26.4544	0.0012
1765	-60.1989	-60.1935	-0.0054
1766	-12.1887	-12.1904	0.0017
1767	-40.4613	-40.5151	0.0538
1768	-49.886	-49.9323	0.0463
1769	-63.4897	-63.5636	0.0739
1770	-104.693	-104.749	0.056
1771	-5.83211	-5.832	-0.00011
1772	-19.2508	-19.2476	-0.0032
1773	-95.1125	-95.122	0.0095
1774	-21.6251	-21.6816	0.0565
1775	-4.82701	-4.8268	-0.00021
1776	-12.1028	-12.1019	-0.0009
1777	-4.39032	-4.39013	-0.00019
1778	-17.2225	-17.2199	-0.0026
1779	-45.0331	-44.9102	-0.1229
1780	-17.8652	-17.8656	0.0004
1781	-87.6016	-87.6443	0.0427
1782	-10.1939	-10.1949	0.001
1783	-92.1042	-92.1182	0.014
1784	-17.1169	-17.1184	0.0015
1785	-21.2529	-21.2474	-0.0055
1786	-11.1369	-11.1878	0.0509
1787	-51.4435	-51.4977	0.0542
1788	-57.3358	-57.3721	0.0363
1789	-63.8029	-63.7912	-0.0117
1790	-46.5849	-46.5824	-0.0025
1791	-84.9748	-84.9536	-0.0212
1792	-18.4282	-18.4231	-0.0051
1793	-51.5738	-51.5833	0.0095
1794	-44.827	-44.8209	-0.0061
1795	-6.20754	-6.20734	-0.0002
1796	-12.929	-12.9284	-0.0006
1797	-9.07989	-9.07867	-0.00122
1798	-52.9949	-51.8561	-1.1388
1799	-21.3911	-21.3845	-0.0066
1800	-50.966	-50.5121	-0.4539
1801	-26.8618	-26.8771	0.0153
1802	-36.2176	-36.2243	0.0067
1803	-87.5532	-87.487	-0.0662
1804	-5.25496	-5.25485	-0.00011
1805	-51.7141	-51.6929	-0.0212
1806	-4.98673	-4.98664	-9e-05
1807	-15.97	-15.9674	-0.0026
1808	-54.2882	-54.2535	-0.0347
1809	-67.3992	-67.37	-0.0292
1810	-41.0987	-41.0809	-0.0178
1811	-99.0584	-99.0814	0.023
1812	-95.7633	-95.7878	0.0245
1813	-18.2792	-18.2767	-0.0025
1814	-81.0681	-81.0923	0.0242
1815	-4.39032	-4.39013	-0.00019
1816	-85.4223	-85.4179	-0.0044
1817	-4.98673	-4.98664	-9e-05
1818	-100.827	-100.89	0.063
1819	-67.9711	-67.9881	0.017
1820	-54.8921	-54.8791	-0.013
1821	-42.599	-42.5914	-0.0076
1822	-45.9615	-45.955	-0.0065
1823	-38.9995	-39.0076	0.0081
1824	-40.3643	-40.358	-0.0063
1825	-57.7749	-57.8572	0.0823
1826	-10.2009	-10.1995	-0.0014
1827	-32.8938	-32.8917	-0.0021
1828	-43.0654	-43.0893	0.0239
1829	-22.9779	-22.9757	-0.0022
1830	-110.122	-110.128	0.006
1831	-24.5735	-24.5715	-0.002
1832	-14.2764	-14.2723	-0.0041
1833	-20.4783	-20.4714	-0.0069
1834	-97.7461	-97.7139	-0.0322
1835	-61.5578	-61.5496	-0.0082
1836	-14.2323	-14.2292	-0.0031
1837	-46.8402	-46.7451	-0.0951
1838	-59.5152	-59.5016	-0.0136
1839	-49.8817	-49.8713	-0.0104
1840	-21.3904	-21.3889	-0.0015
1841	-90.5307	-90.7788	0.2481
1842	-62.0556	-62.0489	-0.0067
1843	-47.5242	-47.5144	-0.0098
1844	-75.6691	-75.7017	0.0326
1845	-82.7505	-82.7843	0.0338
1846	-46.1367	-46.1283	-0.0084
1847	-55.4795	-55.4602	-0.0193
1848	-77.4689	-77.4772	0.0083
1849	-91.7357	-91.7423	0.0066
1850	-31.8976	-31.8918	-0.0058
1851	-20.1737	-20.1714	-0.0023
1852	-77.9395	-77.9776	0.0381
1853	-56.0942	-55.8054	-0.2888
1854	-26.5927	-26.589	-0.0037
1855	-44.8326	-44.632	-0.2006
1856	-107.241	-107.304	0.063
1857	-108.885	-108.964	0.079
1858	-72.1369	-72.1708	0.0339
1859	-43.1871	-43.1783	-0.0088
1860	-66.6405	-66.6194	-0.0211
1861	-4.91466	-4.91456	-0.0001
1862	-139.451	-139.569	0.118
1863	-12.745	-12.743	-0.002
1864	-51.6343	-51.6245	-0.0098
1865	-102.047	-102.011	-0.036
1866	-106.279	-106.247	-0.032
1867	-85.4915	-85.4529	-0.0386
1868	-28.1038	-28.1003	-0.0035
1869	-11.9597	-11.9587	-0.001
1870	-95.2905	-95.343	0.0525
1871	-43.5069	-43.5039	-0.003
1872	-75.9342	-75.9287	-0.0055
1873	-77.4996	-77.5678	0.0682
1874	-4.99842	-4.99845	3e-05
1875	-90.953	-90.7057	-0.2473
1876	-34.2405	-34.3033	0.0628
1877	-72.612	-72.5958	-0.0162
1878	-110.959	-111.018	0.059
1879	-55.0715	-55.0593	-0.0122
1880	-50.4246	-50.4143	-0.0103
1881	-67.4743	-67.4569	-0.0174
1882	-102.349	-102.397	0.048
1883	-90.434	-90.5214	0.0874
1884	-96.5286	-96.534	0.0054
1885	-5.10637	-5.10641	4e-05
1886	-105.786	-105.831	0.045
1887	-31.1177	-31.1143	-0.0034
1888	-22.4057	-22.4028	-0.0029
1889	-4.99842	-4.99845	3e-05
1890	-47.7628	-47.7287	-0.0341
1891	-6.24673	-6.2468	7e-05
1892	-5.10637	-5.10641	4e-05
1893	-31.582	-31.6593	0.0773
1894	-31.5579	-31.6314	0.0735
1895	-5.10637	-5.10641	4e-05
1896	-89.0706	-89.0546	-0.016
1897	-75.7724	-75.7518	-0.0206
1898	-58.053	-58.1444	0.0914
1899	-56.4679	-56.4568	-0.0111
1900	-4.91466	-4.91456	-0.0001
1901	-4.48326	-4.48319	-7e-05
1902	-93.7134	-93.7936	0.0802
1903	-91.4975	-91.5867	0.0892
1904	-43.997	-44.1171	0.1201
1905	-77.4053	-77.3817	-0.0236
1906	-28.1274	-28.1249	-0.0025
1907	-63.2727	-63.3185	0.0458
1908	-26.9057	-26.8997	-0.006
1909	-28.2899	-28.2857	-0.0042
1910	-101.584	-101.571	-0.013
1911	-49.9897	-49.9895	-0.0002
1912	-4.99842	-4.99845	3e-05
1913	-86.4693	-86.4588	-0.0105
1914	-114.185	-114.217	0.032
1915	-66.4225	-66.3358	-0.0867
1916	-29.702	-29.6972	-0.0048
1917	-110.401	-110.44	0.039
1918	-15.3487	-15.3468	-0.0019
1919	-4.48326	-4.48319	-7e-05
1920	-55.8786	-55.8673	-0.0113
1921	-47.202	-47.1322	-0.0698
1922	-5.39519	-5.39525	6e-05
1923	-4.93136	-4.93129	-7e-05
1924	-12.9367	-12.9356	-0.0011
1925	-4.50101	-4.50097	-4e-05
1926	-22.5392	-22.5355	-0.0037
1927	-5.821	-5.82117	0.00017
1928	-54.8663	-54.9391	0.0728
1929	-16.7499	-16.7465	-0.0034
1930	-55.3554	-55.3413	-0.0141
1931	-53.6903	-53.6779	-0.0124
1932	-5.11259	-5.11275	0.00016
1933	-10.3255	-10.3247	-0.0008
1934	-6.30075	-6.30089	0.00014
1935	-45.2342	-45.2398	0.0056
1936	-10.4133	-10.4122	-0.0011
1937	-4.94761	-4.94755	-6e-05
1938	-5.96453	-5.9647	0.00017
1939	-104.633	-104.631	-0.002
1940	-16.2554	-16.2533	-0.0021
1941	-5.15753	-5.15761	8e-05
1942	-23.1886	-23.1841	-0.0045
1943	-80.6482	-80.6265	-0.0217
1944	-84.9592	-84.9369	-0.0223
1945	-77.7142	-77.6777	-0.0365
1946	-16.3511	-16.3477	-0.0034
1947	-23.4528	-23.4495	-0.0033
1948	-73.6762	-73.7508	0.0746
1949	-12.2409	-12.2397	-0.0012
1950	-65.604	-65.6524	0.0484
1951	-5.15753	-5.15761	8e-05
1952	-11.5939	-11.5928	-0.0011
1953	-4.51516	-4.51514	-2e-05
1954	-36.5098	-36.5034	-0.0064
1955	-50.544	-50.5322	-0.0118
1956	-45.1689	-45.1508	-0.0181
1957	-79.0201	-78.9949	-0.0252
1958	-4.52719	-4.52717	-2e-05
1959	-56.4792	-56.4739	-0.0053
1960	-5.84973	-5.84999	0.00026
1961	-27.0505	-27.0422	-0.0083
1962	-5.17276	-5.17285	9e-05
1963	-47.2621	-47.2522	-0.0099
1964	-5.12711	-5.12727	0.00016
1965	-64.0611	-64.0121	-0.049
1966	-15.6582	-15.6564	-0.0018
1967	-69.2727	-69.3621	0.0894
1968	-21.8795	-21.8742	-0.0053
1969	-105.483	-105.473	-0.01
1970	-9.5668	-9.56573	-0.00107
1971	-65.3129	-65.3857	0.0728
1972	-105.299	-105.318	0.019
1973	-10.1344	-10.1332	-0.0012
1974	-55.3657	-55.353	-0.0127
1975	-70.6288	-70.5891	-0.0397
1976	-67.4234	-66.8907	-0.5327
1977	-31.8239	-31.8189	-0.005
1978	-5.71355	-5.71374	0.00019
1979	-64.5319	-64.516	-0.0159
1980	-68.308	-68.2906	-0.0174
1981	-4.52719	-4.52717	-2e-05
1982	-42.407	-42.4024	-0.0046
1983	-69.5525	-69.5387	-0.0138
1984	-83.3449	-83.3279	-0.017
1985	-43.3587	-43.3506	-0.0081
1986	-4.52719	-4.52717	-2e-05
1987	-17.6728	-17.6702	-0.0026
1988	-12.1246	-12.1237	-0.0009
1989	-45.8071	-45.8193	0.0122
1990	-31.1019	-31.0978	-0.0041
1991	-38.846	-38.838	-0.008
1992	-91.8033	-91.7944	-0.0089
1993	-28.819	-28.8358	0.0168
1994	-38.3248	-38.3147	-0.0101
1995	-4.52719	-4.52717	-2e-05
1996	-76.9482	-76.9371	-0.0111
1997	-42.5651	-42.5582	-0.0069
1998	-33.7838	-33.7769	-0.0069
1999	-21.0292	-21.0251	-0.0041
2000	-5.05516	-5.05525	9e-05
2001	-40.0456	-40.0368	-0.0088
2002	-23.3531	-23.3487	-0.0044
2003	-11.8474	-11.8462	-0.0012
2004	-10.9077	-10.9061	-0.0016
2005	-38.1337	-38.1262	-0.0075
2006	-10.7964	-10.7948	-0.0016
2007	-56.2885	-56.2726	-0.0159
2008	-93.4939	-93.192	-0.3019
2009	-27.782	-27.7743	-0.0077
2010	-36.5779	-36.5734	-0.0045
2011	-92.2537	-92.2635	0.0098
2012	-64.3225	-64.2429	-0.0796
2013	-44.9949	-44.9861	-0.0088
2014	-5.96648	-5.96665	0.00017
2015	-4.61315	-4.61325	0.0001
2016	-59.3208	-59.3105	-0.0103
2017	-4.51943	-4.51941	-2e-05
2018	-6.31464	-6.31479	0.00015
2019	-24.3427	-24.3383	-0.0044
2020	-5.84973	-5.84999	0.00026
2021	-92.5074	-92.4846	-0.0228
2022	-62.8392	-62.8241	-0.0151
2023	-11.2266	-11.2239	-0.0027
2024	-89.283	-89.256	-0.027
2025	-10.0885	-10.0878	-0.0007
2026	-6.31464	-6.31479	0.00015
2027	-52.3389	-52.3252	-0.0137
2028	-10.4304	-10.4293	-0.0011
2029	-18.4955	-18.4929	-0.0026
2030	-17.0581	-17.0562	-0.0019
2031	-5.44806	-5.44829	0.00023
2032	-4.95596	-4.95591	-5e-05
2033	-18.7784	-18.7762	-0.0022
2034	-33.8876	-33.8814	-0.0062
2035	-6.67332	-6.67352	0.0002
2036	-15.7028	-15.7002	-0.0026
2037	-10.7853	-10.7842	-0.0011
2038	-21.2964	-21.2938	-0.0026
2039	-21.0587	-21.0559	-0.0028
2040	-81.1551	-81.1302	-0.0249
2041	-52.822	-52.8516	0.0296
2042	-5.09884	-5.09897	0.00013
2043	-14.1493	-14.147	-0.0023
2044	-5.03261	-5.03268	7e-05
2045	-11.493	-11.492	-0.001
2046	-5.4066	-5.40667	7e-05
2047	-21.1496	-21.1456	-0.004
2048	-24.0256	-24.0223	-0.0033
2049	-4.50982	-4.50979	-3e-05
2050	-42.1538	-42.1509	-0.0029
2051	-33.6493	-33.6369	-0.0124
2052	-81.1731	-81.2649	0.0918
2053	-24.9331	-24.9276	-0.0055
2054	-103.269	-103.261	-0.008
2055	-28.9351	-28.93	-0.0051
2056	-34.433	-34.4255	-0.0075
2057	-82.9062	-82.942	0.0358
2058	-26.0355	-26.0305	-0.005
2059	-18.0641	-18.0609	-0.0032
2060	-12.4247	-12.4238	-0.0009
2061	-13.9776	-13.9767	-0.0009
2062	-15.3779	-15.3756	-0.0023
2063	-39.2502	-39.2413	-0.0089
2064	-33.0664	-33.0602	-0.0062
2065	-91.5136	-91.4955	-0.0181
2066	-70.5918	-70.5809	-0.0109
2067	-36.6031	-36.5953	-0.0078
2068	-30.5203	-30.5135	-0.0068
2069	-81.7673	-81.829	0.0617
2070	-10.9666	-10.9642	-0.0024
2071	-10.3308	-10.329	-0.0018
2072	-105.66	-105.697	0.037
2073	-91.0221	-91.0733	0.0512
2074	-5.81103	-5.81124	0.00021
2075	-71.7882	-71.5828	-0.2054
2076	-75.7568	-75.7591	0.0023
2077	-66.7221	-66.7324	0.0103
2078	-21.2542	-21.2519	-0.0023
2079	-51.7459	-51.7343	-0.0116
2080	-5.68264	-5.68279	0.00015
2081	-4.60037	-4.60045	8e-05
2082	-51.2888	-51.2768	-0.012
2083	-5.4066	-5.40667	7e-05
2084	-6.35342	-6.3535	8e-05
2085	-23.1994	-23.1959	-0.0035
2086	-5.14177	-5.14185	8e-05
2087	-44.8043	-44.714	-0.0903
2088	-16.1029	-16.0998	-0.0031
2089	-30.2924	-30.2884	-0.004
2090	-45.7742	-45.765	-0.0092
2091	-22.4493	-22.4473	-0.002
2092	-50.5759	-50.7166	0.1407
2093	-87.1673	-87.2348	0.0675
2094	-60.8536	-60.9161	0.0625
2095	-30.7603	-30.7548	-0.0055
2096	-45.0965	-45.0873	-0.0092
2097	-70.3676	-70.4107	0.0431
2098	-45.8073	-45.7309	-0.0764
2099	-4.60037	-4.60045	8e-05
2100	-35.4191	-35.4126	-0.0065
2101	-50.7593	-50.7509	-0.0084
2102	-4.60037	-4.60045	8e-05
2103	-56.2353	-56.2217	-0.0136
2104	-41.3309	-41.3267	-0.0042
2105	-118.04	-118.094	0.054
2106	-25.3834	-25.3794	-0.004
2107	-46.7016	-46.7653	0.0637
2108	-32.4038	-32.3947	-0.0091
2109	-103.727	-103.79	0.063
2110	-65.6553	-65.6448	-0.0105
2111	-24.847	-24.8437	-0.0033
2112	-4.93965	-4.93958	-7e-05
2113	-4.93965	-4.93958	-7e-05
2114	-4.60037	-4.60045	8e-05
2115	-59.4854	-59.488	0.0026
2116	-11.8236	-11.8223	-0.0013
2117	-84.5302	-84.5139	-0.0163
2118	-69.561	-69.5543	-0.0067
2119	-16.22	-16.2179	-0.0021
2120	-60.6793	-60.6686	-0.0107
2121	-23.5606	-23.5569	-0.0037
2122	-69.6098	-67.6689	-1.9409
2123	-28.1512	-28.1442	-0.007
2124	-6.06113	-6.06127	0.00014
2125	-62.5132	-62.212	-0.3012
2126	-5.03261	-5.03268	7e-05
2127	-6.26073	-6.26082	9e-05
2128	-5.68264	-5.68279	0.00015
2129	-53.4731	-53.5165	0.0434
2130	-79.4175	-79.3816	-0.0359
2131	-19.4566	-19.4519	-0.0047
2132	-39.3389	-39.3306	-0.0083
2133	-17.9917	-17.9886	-0.0031
2134	-49.7475	-49.7376	-0.0099
2135	-47.6255	-47.6202	-0.0053
2136	-18.11	-18.1068	-0.0032
2137	-5.03261	-5.03268	7e-05
2138	-32.9919	-32.9849	-0.007
2139	-62.8624	-62.8123	-0.0501
2140	-10.7805	-10.779	-0.0015
2141	-25.4615	-25.4564	-0.0051
2142	-4.48588	-4.48581	-7e-05
2143	-54.6941	-54.6868	-0.0073
2144	-5.12074	-5.12077	3e-05
2145	-42.6088	-42.6048	-0.004
2146	-5.3985	-5.3991	0.0006
2147	-21.4443	-21.4442	-0.0001
2148	-24.3548	-24.3554	0.0006
2149	-5.3985	-5.3991	0.0006
2150	-24.3889	-24.3899	0.001
2151	-18.2457	-18.2459	0.0002
2152	-18.2516	-18.2517	0.0001
2153	-20.5873	-20.5872	-0.0001
2154	-26.5603	-26.5601	-0.0002
2155	-8.4821	-8.48235	0.00025
2156	-22.3084	-22.3083	-0.0001
2157	-19.4758	-19.4762	0.0004
2158	-18.1425	-18.1429	0.0004
2159	-16.1381	-16.1381	0
2160	-7.81998	-7.82042	0.00044
2161	-28.4057	-28.4049	-0.0008
2162	-22.9821	-22.9816	-0.0005
2163	-5.3985	-5.3991	0.0006
2164	-31.8311	-31.8326	0.0015
2165	-4.37932	-4.37976	0.00044
2166	-31.584	-31.5832	-0.0008
2167	-43.4266	-43.4261	-0.0005
2168	-4.45481	-4.45544	0.00063
2169	-44.2054	-44.2045	-0.0009
2170	-4.45481	-4.45544	0.00063
2171	-33.3436	-33.3448	0.0012
2172	-4.45481	-4.45544	0.00063
2173	-40.0593	-40.0532	-0.0061
2174	-22.7593	-22.7595	0.0002
2175	-19.3702	-19.3716	0.0014
2176	-20.1516	-20.1532	0.0016
2177	-4.41741	-4.41806	0.00065
2178	-9.2571	-9.25751	0.00041
2179	-45.2356	-45.237	0.0014
2180	-35.7157	-35.7184	0.0027
2181	-5.7477	-5.74816	0.00046
2182	-8.52688	-8.52789	0.00101
2183	-3.91858	-3.91907	0.00049
2184	-31.4565	-31.4563	-0.0002
2185	-4.45481	-4.45544	0.00063
2186	-5.62704	-5.62771	0.00067
2187	-26.337	-26.3302	-0.0068
2188	-14.4173	-14.4179	0.0006
2189	-44.3178	-44.3174	-0.0004
2190	-33.6409	-33.6422	0.0013
2191	-34.7775	-34.778	0.0005
2192	-34.7487	-34.7493	0.0006
2193	-25.043	-25.0445	0.0015
2194	-24.8807	-24.8805	-0.0002
2195	-4.37932	-4.37976	0.00044
2196	-3.91858	-3.91907	0.00049
2197	-18.2792	-18.28	0.0008
2198	-4.45481	-4.45544	0.00063
2199	-36.1948	-36.1947	-0.0001
2200	-16.4818	-16.4823	0.0005
2201	-5.62704	-5.62771	0.00067
2202	-5.09909	-5.09988	0.00079
2203	-3.91858	-3.91907	0.00049
2204	-4.76704	-4.76797	0.00093
2205	-46.906	-46.905	-0.001
2206	-3.91858	-3.91907	0.00049
2207	-40.6741	-40.6744	0.0003
2208	-22.539	-22.5309	-0.0081
2209	-18.8836	-18.8841	0.0005
2210	-30.0373	-30.0396	0.0023
2211	-25.9972	-25.9992	0.002
2212	-22.1608	-22.1621	0.0013
2213	-13.8877	-13.8887	0.001
2214	-21.8598	-21.8591	-0.0007
2215	-41.4884	-41.4885	0.0001
2216	-26.9095	-26.9103	0.0008
2217	-5.62704	-5.62771	0.00067
2218	-14.4016	-14.4009	-0.0007
2219	-29.5821	-29.5819	-0.0002
2220	-24.1187	-24.1204	0.0017
2221	-33.7936	-33.7939	0.0003
2222	-24.8531	-24.8544	0.0013
2223	-3.91858	-3.91907	0.00049
2224	-4.45481	-4.45544	0.00063
2225	-4.86295	-4.86385	0.0009
2226	-16.003	-16.0041	0.0011
2227	-34.0039	-34.0016	-0.0023
2228	-4.27801	-4.27877	0.00076
2229	-20.8525	-20.8519	-0.0006
2230	-4.69834	-4.69898	0.00064
2231	-30.8906	-30.8908	0.0002
2232	-16.9092	-16.9096	0.0004
2233	-20.1359	-20.1349	-0.001
2234	-10.5584	-10.5581	-0.0003
2235	-34.7157	-34.7163	0.0006
2236	-29.3658	-29.3654	-0.0004
2237	-24.9926	-24.993	0.0004
2238	-30.6665	-30.6654	-0.0011
2239	-35.9614	-35.9601	-0.0013
2240	-36.6	-36.6005	0.0005
2241	-25.8267	-25.8274	0.0007
2242	-30.4641	-30.4637	-0.0004
2243	-40.6558	-40.6567	0.0009
2244	-41.9504	-41.9501	-0.0003
2245	-28.8497	-28.8515	0.0018
2246	-39.6342	-39.6335	-0.0007
2247	-26.6151	-26.6154	0.0003
2248	-4.32517	-4.32581	0.00064
2249	-21.0512	-21.0517	0.0005
2250	-4.45481	-4.45544	0.00063
2251	-29.1459	-29.1456	-0.0003
2252	-4.37932	-4.37976	0.00044
2253	-43.5009	-43.5023	0.0014
2254	-35.1595	-35.1611	0.0016
2255	-16.5229	-16.5225	-0.0004
2256	-40.868	-40.8636	-0.0044
2257	-44.526	-44.5184	-0.0076
2258	-11.7492	-11.7493	0.0001
2259	-3.91858	-3.91907	0.00049
2260	-4.86295	-4.86385	0.0009
2261	-25.2147	-25.2146	-0.0001
2262	-20.3344	-20.3342	-0.0002
2263	-41.1741	-41.1695	-0.0046
2264	-34.8014	-34.8006	-0.0008
2265	-23.437	-23.4367	-0.0003
2266	-39.2482	-39.2469	-0.0013
2267	-34.8108	-34.8101	-0.0007
2268	-22.7304	-22.7298	-0.0006
2269	-5.09909	-5.09988	0.00079
2270	-33.0739	-33.0738	-0.0001
2271	-5.62704	-5.62771	0.00067
2272	-27.6481	-27.6479	-0.0002
2273	-18.5062	-18.5068	0.0006
2274	-21.1988	-21.1995	0.0007
2275	-8.41006	-8.40998	-8e-05
2276	-20.472	-20.4707	-0.0013
2277	-16.6704	-16.6704	0
2278	-5.09909	-5.09988	0.00079
2279	-26.1541	-26.1552	0.0011
2280	-12.8203	-12.8201	-0.0002
2281	-22.2213	-22.2208	-0.0005
2282	-5.09909	-5.09988	0.00079
2283	-3.91858	-3.91907	0.00049
2284	-20.1452	-20.1457	0.0005
2285	-28.44	-28.4385	-0.0015
2286	-10.8581	-10.858	-0.0001
2287	-30.4963	-30.4964	0.0001
2288	-28.8201	-28.82	-0.0001
2289	-44.1803	-44.1799	-0.0004
2290	-46.574	-46.5748	0.0008
2291	-10.2501	-10.25	-0.0001
2292	-4.41114	-4.41158	0.00044
2293	-33.8675	-33.8681	0.0006
2294	-15.2553	-15.2549	-0.0004
2295	-25.2989	-25.2998	0.0009
2296	-33.1065	-33.105	-0.0015
2297	-36.515	-36.5125	-0.0025
2298	-29.5549	-29.5541	-0.0008
2299	-26.7572	-26.7557	-0.0015
2300	-14.8736	-14.8737	0.0001
2301	-3.95236	-3.95285	0.00049
2302	-5.14223	-5.14303	0.0008
2303	-4.49339	-4.49402	0.00063
2304	-11.542	-11.5411	-0.0009
2305	-5.66613	-5.6668	0.00067
2306	-25.8307	-25.8303	-0.0004
2307	-24.9217	-24.9191	-0.0026
2308	-27.4739	-27.4709	-0.003
2309	-11.2501	-11.2504	0.0003
2310	-9.37569	-9.3767	0.00101
2311	-24.881	-24.8817	0.0007
2312	-23.3996	-23.4	0.0004
2313	-32.0519	-32.0528	0.0009
2314	-33.7312	-33.7302	-0.001
2315	-15.6083	-15.6079	-0.0004
2316	-47.29	-47.2899	-0.0001
2317	-43.9226	-43.9339	0.0113
2318	-42.5047	-42.4915	-0.0132
2319	-32.6936	-32.6861	-0.0075
2320	-37.6718	-37.6649	-0.0069
2321	-38.7113	-38.7313	0.02
2322	-39.6991	-39.6889	-0.0102
2323	-23.2336	-23.2292	-0.0044
2324	-45.2651	-45.2797	0.0146
2325	-45.9474	-45.939	-0.0084
2326	-14.6491	-14.6462	-0.0029
2327	-23.1181	-23.1147	-0.0034
2328	-15.1809	-15.1786	-0.0023
2329	-4.43777	-4.4377	-7e-05
2330	-48.2676	-48.2707	0.0031
2331	-20.083	-20.0989	0.0159
2332	-4.94943	-4.9496	0.00017
2333	-36.3758	-36.3665	-0.0093
2334	-11.3811	-11.38	-0.0011
2335	-28.5683	-28.561	-0.0073
2336	-37.1856	-37.1673	-0.0183
2337	-45.9375	-45.9339	-0.0036
2338	-8.40354	-8.40256	-0.00098
2339	-12.7089	-12.7062	-0.0027
2340	-30.5139	-30.5106	-0.0033
2341	-16.8299	-16.8275	-0.0024
2342	-3.98046	-3.98041	-5e-05
2343	-37.8299	-37.8185	-0.0114
2344	-32.6752	-32.6667	-0.0085
2345	-3.95083	-3.95087	4e-05
2346	-27.1526	-27.146	-0.0066
2347	-32.1811	-32.1732	-0.0079
2348	-40.2903	-40.2779	-0.0124
2349	-19.8792	-19.8868	0.0076
2350	-24.5482	-24.5429	-0.0053
2351	-35.0685	-35.0566	-0.0119
2352	-37.5521	-37.5413	-0.0108
2353	-46.9356	-46.9217	-0.0139
2354	-5.5692	-5.56929	9e-05
2355	-4.43777	-4.4377	-7e-05
2356	-16.7859	-16.7839	-0.002
2357	-38.8685	-38.8823	0.0138
2358	-40.1896	-40.1924	0.0028
2359	-4.931	-4.93101	1e-05
2360	-46.2721	-46.2804	0.0083
2361	-32.7393	-32.7486	0.0093
2362	-32.6944	-32.7098	0.0154
2363	-4.931	-4.93101	1e-05
2364	-34.0852	-34.0776	-0.0076
2365	-27.3653	-27.375	0.0097
2366	-8.70439	-8.70343	-0.00096
2367	-42.4753	-42.4646	-0.0107
2368	-5.69889	-5.69894	5e-05
2369	-46.0011	-45.9879	-0.0132
2370	-39.435	-39.4231	-0.0119
2371	-43.4373	-43.4406	0.0033
2372	-31.4128	-31.4097	-0.0031
2373	-4.40701	-4.40692	-9e-05
2374	-5.66109	-5.66111	2e-05
2375	-44.844	-44.8338	-0.0102
2376	-14.2473	-14.2449	-0.0024
2377	-5.77619	-5.77612	-7e-05
2378	-23.3782	-23.3832	0.005
2379	-30.0982	-30.0917	-0.0065
2380	-33.1026	-33.0955	-0.0071
2381	-22.2493	-22.2431	-0.0062
2382	-37.117	-37.1282	0.0112
2383	-31.1349	-31.1265	-0.0084
2384	-37.7282	-37.7224	-0.0058
2385	-4.45159	-4.45161	2e-05
2386	-39.0289	-39.0339	0.005
2387	-37.4937	-37.5098	0.0161
2388	-12.5006	-12.4985	-0.0021
2389	-40.2392	-40.2282	-0.011
2390	-39.1321	-39.1399	0.0078
2391	-31.557	-31.5761	0.0191
2392	-15.0057	-15.0032	-0.0025
2393	-46.0833	-46.0913	0.008
2394	-38.5961	-38.6103	0.0142
2395	-3.91232	-3.91233	1e-05
2396	-26.5086	-26.5057	-0.0029
2397	-42.0519	-42.0582	0.0063
2398	-33.801	-33.7912	-0.0098
2399	-31.1654	-31.1542	-0.0112
2400	-45.3119	-45.3024	-0.0095
2401	-37.8489	-37.832	-0.0169
2402	-21.5247	-21.5203	-0.0044
2403	-9.20356	-9.20324	-0.00032
2404	-27.6107	-27.611	0.0003
2405	-32.754	-32.7542	0.0002
2406	-44.0632	-44.0608	-0.0024
2407	-14.4912	-14.4916	0.0004
2408	-42.1258	-42.1226	-0.0032
2409	-36.7211	-36.7214	0.0003
2410	-38.2406	-38.2403	-0.0003
2411	-34.3807	-34.3818	0.0011
2412	-18.077	-18.0771	0.0001
2413	-33.1482	-33.1466	-0.0016
2414	-39.8872	-39.887	-0.0002
2415	-40.5708	-40.5708	0
2416	-44.405	-44.4055	0.0005
2417	-37.2091	-37.2095	0.0004
2418	-13.1332	-13.1336	0.0004
2419	-18.0116	-18.011	-0.0006
2420	-10.8303	-10.8304	0.0001
2421	-4.37932	-4.37976	0.00044
2422	-25.5611	-25.5612	0.0001
2423	-4.45481	-4.45544	0.00063
2424	-12.2461	-12.2458	-0.0003
2425	-4.69834	-4.69898	0.00064
2426	-5.49319	-5.49393	0.00074
2427	-4.37932	-4.37976	0.00044
2428	-22.0534	-22.0543	0.0009
2429	-24.0717	-24.0715	-0.0002
2430	-29.9799	-29.9803	0.0004
2431	-36.0609	-36.0582	-0.0027
2432	-41.9052	-41.9015	-0.0037
2433	-26.922	-26.922	0
2434	-28.053	-28.0537	0.0007
2435	-21.8683	-21.8678	-0.0005
2436	-37.9539	-37.9517	-0.0022
2437	-48.5722	-48.5686	-0.0036
2438	-30.4698	-30.4697	-0.0001
2439	-20.8746	-20.8743	-0.0003
2440	-31.5151	-31.517	0.0019
2441	-49.5841	-49.5772	-0.0069
2442	-27.4746	-27.475	0.0004
2443	-42.654	-42.6525	-0.0015
2444	-40.8702	-40.8701	-0.0001
2445	-34.1424	-34.1418	-0.0006
2446	-43.2179	-43.2167	-0.0012
2447	-23.5295	-23.5271	-0.0024
2448	-34.5713	-34.572	0.0007
2449	-37.5688	-37.5694	0.0006
2450	-24.2868	-24.2875	0.0007
2451	-30.8172	-30.8165	-0.0007
2452	-40.8545	-40.8539	-0.0006
2453	-39.6552	-39.6545	-0.0007
2454	-10.8297	-10.83	0.0003
2455	-10.8365	-10.8362	-0.0003
2456	-29.8315	-29.8233	-0.0082
2457	-11.0292	-11.029	-0.0002
2458	-34.5325	-34.5342	0.0017
2459	-40.4939	-40.4917	-0.0022
2460	-9.20272	-9.20297	0.00025
2461	-37.1687	-37.1678	-0.0009
2462	-35.1533	-35.1531	-0.0002
2463	-19.6128	-19.6134	0.0006
2464	-11.6243	-11.6245	0.0002
2465	-3.85015	-3.85062	0.00047
2466	-18.996	-18.9959	-0.0001
2467	-17.4008	-17.4009	0.0001
2468	-34.9419	-34.9329	-0.009
2469	-35.8051	-35.7985	-0.0066
2470	-66.7974	-66.8765	0.0791
2471	-27.9467	-27.9751	0.0284
2472	-65.866	-65.9221	0.0561
2473	-22.9938	-23.0228	0.029
2474	-9.48929	-9.48794	-0.00135
2475	-45.3299	-45.3613	0.0314
2476	-35.1604	-35.2034	0.043
2477	-4.97273	-4.97264	-9e-05
2478	-5.84219	-5.84213	-6e-05
2479	-4.38026	-4.38009	-0.00017
2480	-9.36827	-9.36718	-0.00109
2481	-49.9578	-50.0138	0.056
2482	-4.97273	-4.97264	-9e-05
2483	-4.43275	-4.43267	-8e-05
2484	-69.9337	-69.874	-0.0597
2485	-11.5661	-11.5648	-0.0013
2486	-25.7236	-25.7182	-0.0054
2487	-21.0564	-21.0865	0.0301
2488	-19.6956	-19.6918	-0.0038
2489	-45.6895	-45.7153	0.0258
2490	-37.068	-37.1462	0.0782
2491	-94.5159	-94.5478	0.0319
2492	-30.5089	-30.5347	0.0258
2493	-90.6099	-90.6204	0.0105
2494	-68.0216	-68.0695	0.0479
2495	-26.0475	-26.0406	-0.0069
2496	-18.234	-18.266	0.032
2497	-43.7151	-43.7403	0.0252
2498	-57.9644	-57.9855	0.0211
2499	-95.6017	-95.3649	-0.2368
2500	-80.0938	-80.1218	0.028
2501	-28.7914	-28.8572	0.0658
2502	-14.2319	-14.2297	-0.0022
2503	-77.4749	-77.4561	-0.0188
2504	-5.00453	-5.00449	-4e-05
2505	-9.67342	-9.67227	-0.00115
2506	-34.7733	-34.8627	0.0894
2507	-13.1299	-13.1285	-0.0014
2508	-16.7815	-16.7814	-0.0001
2509	-24.0448	-24.0393	-0.0055
2510	-50.045	-50.1351	0.0901
2511	-18.7281	-18.7256	-0.0025
2512	-52.709	-52.7711	0.0621
2513	-42.6604	-42.651	-0.0094
2514	-23.458	-23.4535	-0.0045
2515	-20.9015	-20.898	-0.0035
2516	-5.04561	-5.04556	-5e-05
2517	-5.44811	-5.44803	-8e-05
2518	-4.98362	-4.9836	-2e-05
2519	-5.69415	-5.69416	1e-05
2520	-4.50506	-4.50501	-5e-05
2521	-31.9098	-31.9545	0.0447
2522	-12.9044	-12.9049	0.0005
2523	-63.1835	-63.2317	0.0482
2524	-87.7274	-87.7441	0.0167
2525	-59.6861	-59.6771	-0.009
2526	-39.6001	-39.6124	0.0123
2527	-44.9536	-44.9447	-0.0089
2528	-98.1304	-98.2475	0.1171
2529	-87.4614	-87.5097	0.0483
2530	-30.7018	-30.6965	-0.0053
2531	-5.82867	-5.82866	-1e-05
2532	-9.65565	-9.65465	-0.001
2533	-4.50506	-4.50501	-5e-05
2534	-57.562	-57.5402	-0.0218
2535	-70.9788	-70.9612	-0.0176
2536	-12.1952	-12.1944	-0.0008
2537	-15.8244	-15.8383	0.0139
2538	-75.8524	-75.8868	0.0344
2539	-23.93	-23.9272	-0.0028
2540	-11.7973	-11.7956	-0.0017
2541	-47.4095	-47.4809	0.0714
2542	-42.9156	-43.0036	0.088
2543	-5.27332	-5.27333	1e-05
2544	-4.93963	-4.93958	-5e-05
2545	-68.0695	-68.0187	-0.0508
2546	-4.50072	-4.50066	-6e-05
2547	-5.05591	-5.05584	-7e-05
2548	-37.6189	-37.6087	-0.0102
2549	-12.6723	-12.6708	-0.0015
2550	-9.94628	-9.94486	-0.00142
2551	-17.8424	-17.8401	-0.0023
2552	-16.3991	-16.3954	-0.0037
2553	-5.26703	-5.26702	-1e-05
2554	-11.8293	-11.8279	-0.0014
2555	-4.9354	-4.93534	-6e-05
2556	-4.50072	-4.50066	-6e-05
2557	-5.05591	-5.05584	-7e-05
2558	-23.5263	-23.5248	-0.0015
2559	-5.64743	-5.64743	0
2560	-11.5897	-11.5882	-0.0015
2561	-11.2537	-11.2513	-0.0024
2562	-12.1131	-12.1106	-0.0025
2563	-34.5585	-34.5525	-0.006
2564	-23.0313	-23.0309	-0.0004
2565	-4.97843	-4.9784	-3e-05
2566	-15.6699	-15.6634	-0.0065
2567	-39.099	-39.0944	-0.0046
2568	-29.4155	-29.4064	-0.0091
2569	-10.3035	-10.3024	-0.0011
2570	-5.05591	-5.05584	-7e-05
2571	-4.9354	-4.93534	-6e-05
2572	-52.5664	-52.6465	0.0801
2573	-62.831	-62.8131	-0.0179
2574	-46.1246	-46.1676	0.043
2575	-68.8173	-68.8001	-0.0172
2576	-4.4336	-4.43346	-0.00014
2577	-31.9836	-31.9783	-0.0053
2578	-39.8538	-39.9251	0.0713
2579	-40.1604	-40.1519	-0.0085
2580	-9.93579	-9.93632	0.00053
2581	-58.6649	-58.7487	0.0838
2582	-22.4588	-22.5616	0.1028
2583	-9.78169	-9.78105	-0.00064
2584	-32.8093	-32.8789	0.0696
2585	-88.4714	-88.4719	0.0005
2586	-46.5309	-46.519	-0.0119
2587	-35.0655	-35.0522	-0.0133
2588	-55.3926	-55.4538	0.0612
2589	-75.3367	-75.4639	0.1272
2590	-75.4192	-75.4108	-0.0084
2591	-76.6091	-76.5963	-0.0128
2592	-69.2419	-69.3152	0.0733
2593	-32.5438	-32.6556	0.1118
2594	-10.1309	-10.1295	-0.0014
2595	-73.8703	-73.8559	-0.0144
2596	-54.2985	-54.4166	0.1181
2597	-55.2825	-55.2124	-0.0701
2598	-31.5303	-31.5266	-0.0037
2599	-9.4719	-9.46878	-0.00312
2600	-24.5556	-24.5437	-0.0119
2601	-49.7432	-49.6827	-0.0605
2602	-19.6546	-19.641	-0.0136
2603	-29.6664	-29.7075	0.0411
2604	-9.43668	-9.43272	-0.00396
2605	-24.5321	-24.5746	0.0425
2606	-19.6146	-19.6566	0.042
2607	-34.5772	-34.5548	-0.0224
2608	-55.1484	-55.2091	0.0607
2609	-45.4209	-45.4795	0.0586
2610	-11.4542	-11.4514	-0.0028
2611	-30.4598	-30.4532	-0.0066
2612	-32.0929	-32.0738	-0.0191
2613	-40.3591	-40.336	-0.0231
2614	-28.6475	-28.6307	-0.0168
2615	-15.0765	-15.0715	-0.005
2616	-9.5663	-9.56403	-0.00227
2617	-12.2553	-12.2535	-0.0018
2618	-32.878	-32.9287	0.0507
2619	-34.2333	-34.2223	-0.011
2620	-50.3812	-50.3693	-0.0119
2621	-46.7383	-46.5453	-0.193
2622	-77.499	-77.5608	0.0618
2623	-39.2036	-39.2369	0.0333
2624	-52.7491	-52.7341	-0.015
2625	-41.9245	-41.9131	-0.0114
2626	-33.127	-33.2301	0.1031
2627	-30.8128	-30.8056	-0.0072
2628	-47.9105	-47.894	-0.0165
2629	-34.0383	-34.0266	-0.0117
2630	-33.397	-33.3972	0.0002
2631	-69.6461	-69.7256	0.0795
2632	-34.8437	-34.8683	0.0246
2633	-68.9742	-68.9988	0.0246
2634	-64.8421	-64.8204	-0.0217
2635	-48.3259	-48.3276	0.0017
2636	-41.232	-41.261	0.029
2637	-40.5663	-40.553	-0.0133
2638	-29.7072	-29.1892	-0.518
2639	-37.0195	-37.0015	-0.018
2640	-60.0503	-60.0758	0.0255
2641	-40.0278	-40.0096	-0.0182
2642	-64.1372	-64.1971	0.0599
2643	-76.4403	-75.5176	-0.9227
2644	-26.0586	-26.0831	0.0245
2645	-41.0363	-41.0258	-0.0105
2646	-64.0489	-63.8767	-0.1722
2647	-19.1476	-19.1438	-0.0038
2648	-18.1837	-18.181	-0.0027
2649	-42.3107	-42.3294	0.0187
2650	-54.5477	-54.5313	-0.0164
2651	-39.4097	-39.4487	0.039
2652	-9.30658	-9.30513	-0.00145
2653	-25.6757	-25.6691	-0.0066
2654	-21.1216	-21.1157	-0.0059
2655	-48.4938	-48.4384	-0.0554
2656	-14.6338	-14.6313	-0.0025
2657	-41.8187	-41.8044	-0.0143
2658	-56.307	-56.2878	-0.0192
2659	-34.9693	-34.9564	-0.0129
2660	-46.8377	-46.8459	0.0082
2661	-28.0147	-28.0006	-0.0141
2662	-24.0884	-24.0808	-0.0076
2663	-69.6163	-69.7224	0.1061
2664	-60.4113	-60.561	0.1497
2665	-36.0136	-35.9915	-0.0221
2666	-22.0285	-22.0201	-0.0084
2667	-43.3379	-43.3141	-0.0238
2668	-17.4145	-17.4105	-0.004
2669	-11.2092	-11.2065	-0.0027
2670	-50.509	-50.4815	-0.0275
2671	-36.7615	-36.744	-0.0175
2672	-26.6668	-26.6517	-0.0151
2673	-5.12219	-5.12162	-0.00057
2674	-20.2036	-20.311	0.1074
2675	-18.7253	-18.7241	-0.0012
2676	-13.8068	-13.8682	0.0614
2677	-22.9799	-22.9767	-0.0032
2678	-4.59531	-4.59474	-0.00057
2679	-17.3714	-17.3685	-0.0029
2680	-41.564	-41.6608	0.0968
2681	-4.75826	-4.75775	-0.00051
2682	-40.3855	-40.3723	-0.0132
2683	-4.18337	-4.18284	-0.00053
2684	-52.7645	-52.788	0.0235
2685	-4.63024	-4.62971	-0.00053
2686	-37.0826	-37.1289	0.0463
2687	-45.0425	-45.0335	-0.009
2688	-19.2666	-19.3199	0.0533
2689	-13.3269	-13.3256	-0.0013
2690	-34.6646	-34.7783	0.1137
2691	-25.519	-25.6436	0.1246
2692	-44.4144	-44.3844	-0.03
2693	-4.19148	-4.19098	-0.0005
2694	-47.1458	-47.1318	-0.014
2695	-46.5652	-46.6378	0.0726
2696	-29.9903	-30.0764	0.0861
2697	-21.4421	-21.5215	0.0794
2698	-79.3297	-79.4044	0.0747
2699	-24.0293	-24.0242	-0.0051
2700	-9.97716	-9.97094	-0.00622
2701	-34.7424	-34.7242	-0.0182
2702	-69.9342	-69.9353	0.0011
2703	-65.9513	-65.9413	-0.01
2704	-70.2732	-70.2517	-0.0215
2705	-22.3477	-22.3435	-0.0042
2706	-27.9265	-27.9208	-0.0057
2707	-61.0308	-60.9399	-0.0909
2708	-40.7025	-40.7555	0.053
2709	-52.9605	-53.0292	0.0687
2710	-61.3818	-61.371	-0.0108
2711	-26.6527	-26.6962	0.0435
2712	-58.2622	-58.3153	0.0531
2713	-32.6113	-33.7267	1.1154
2714	-19.6254	-19.7048	0.0794
2715	-6.04602	-6.04556	-0.00046
2716	-4.78012	-4.7797	-0.00042
2717	-44.3715	-44.358	-0.0135
2718	-70.6851	-70.7235	0.0384
2719	-32.8731	-32.8667	-0.0064
2720	-29.8296	-31.155	1.3254
2721	-34.8389	-34.9109	0.072
2722	-10.7368	-10.7307	-0.0061
2723	-61.1364	-61.1851	0.0487
2724	-67.1931	-67.2375	0.0444
2725	-11.318	-11.3203	0.0023
2726	-16.5171	-16.5131	-0.004
2727	-34.4045	-34.4256	0.0211
2728	-37.1082	-37.1838	0.0756
2729	-35.9978	-35.7973	-0.2005
2730	-4.80651	-4.80608	-0.00043
2731	-36.1387	-36.1106	-0.0281
2732	-45.9323	-45.9164	-0.0159
2733	-4.68119	-4.68077	-0.00042
2734	-42.4991	-42.4886	-0.0105
2735	-35.7932	-35.7571	-0.0361
2736	-15.7803	-15.7783	-0.002
2737	-55.8101	-55.8442	0.0341
2738	-42.3791	-42.3271	-0.052
2739	-35.1366	-35.1491	0.0125
2740	-43.2887	-43.3673	0.0786
2741	-70.5647	-70.5608	-0.0039
2742	-51.9394	-51.949	0.0096
2743	-55.2397	-55.249	0.0093
2744	-27.2743	-27.2741	-0.0002
2745	-78.0853	-77.9125	-0.1728
2746	-4.22491	-4.22446	-0.00045
2747	-57.6047	-57.6851	0.0804
2748	-37.183	-37.2054	0.0224
2749	-83.553	-83.5099	-0.0431
2750	-47.7249	-47.7649	0.04
2751	-57.341	-57.3185	-0.0225
2752	-51.8416	-51.8272	-0.0144
2753	-39.7376	-39.7295	-0.0081
2754	-4.24121	-4.24079	-0.00042
2755	-22.6203	-22.6125	-0.0078
2756	-4.22491	-4.22446	-0.00045
2757	-39.0898	-39.0758	-0.014
2758	-4.66989	-4.66942	-0.00047
2759	-20.3639	-20.3617	-0.0022
2760	-30.8315	-30.8474	0.0159
2761	-63.5671	-63.5952	0.0281
2762	-26.4926	-26.4921	-0.0005
2763	-85.5296	-85.5648	0.0352
2764	-28.5531	-28.6798	0.1267
2765	-74.4309	-74.4882	0.0573
2766	-43.3138	-43.3638	0.05
2767	-35.2521	-35.3519	0.0998
2768	-38.6807	-38.7726	0.0919
2769	-23.1288	-23.1943	0.0655
2770	-5.88027	-5.87984	-0.00043
2771	-19.6662	-19.6618	-0.0044
2772	-12.5013	-12.499	-0.0023
2773	-13.3071	-13.3037	-0.0034
2774	-13.9288	-13.9269	-0.0019
2775	-53.6496	-53.6768	0.0272
2776	-69.5175	-69.5379	0.0204
2777	-23.3605	-23.3487	-0.0118
2778	-50.7259	-50.3552	-0.3707
2779	-49.7999	-49.7877	-0.0122
2780	-51.4707	-51.3522	-0.1185
2781	-45.2605	-45.2811	0.0206
2782	-53.4036	-53.487	0.0834
2783	-58.0574	-58.0695	0.0121
2784	-48.3668	-48.3725	0.0057
2785	-10.989	-10.9873	-0.0017
2786	-5.0544	-5.05398	-0.00042
2787	-17.7565	-17.7486	-0.0079
2788	-4.66989	-4.66942	-0.00047
2789	-10.2342	-10.2307	-0.0035
2790	-4.80651	-4.80608	-0.00043
2791	-9.61811	-9.6203	0.00219
2792	-73.0297	-73.3965	0.3668
2793	-5.0544	-5.05398	-0.00042
2794	-53.7141	-53.7021	-0.012
2795	-9.78317	-9.78117	-0.002
2796	-51.806	-51.6924	-0.1136
2797	-65.3103	-65.3447	0.0344
2798	-9.88285	-9.88134	-0.00151
2799	-56.9665	-56.9172	-0.0493
2800	-4.62202	-4.62146	-0.00056
2801	-36.5108	-36.5646	0.0538
2802	-39.3789	-39.4849	0.106
2803	-29.4021	-29.396	-0.0061
2804	-47.0698	-47.0765	0.0067
2805	-20.9139	-20.9091	-0.0048
2806	-65.084	-65.0605	-0.0235
2807	-38.049	-38.0322	-0.0168
2808	-62.8112	-62.8617	0.0505
2809	-51.0553	-51.0529	-0.0024
2810	-27.6515	-27.6383	-0.0132
2811	-49.5446	-49.5323	-0.0123
2812	-37.0465	-37.0732	0.0267
2813	-68.9686	-68.8297	-0.1389
2814	-43.7539	-43.7068	-0.0471
2815	-59.4957	-59.4757	-0.02
2816	-24.9975	-24.9823	-0.0152
2817	-37.0439	-37.0321	-0.0118
2818	-28.1355	-28.0267	-0.1088
2819	-32.5423	-31.3527	-1.1896
2820	-4.17472	-4.17417	-0.00055
2821	-72.9082	-72.8551	-0.0531
2822	-58.3742	-58.4152	0.041
2823	-77.2258	-76.7635	-0.4623
2824	-48.7079	-48.6886	-0.0193
2825	-27.5809	-27.5679	-0.013
2826	-22.752	-22.7488	-0.0032
2827	-56.1913	-56.1847	-0.0066
2828	-57.8526	-57.916	0.0634
2829	-64.2954	-64.2883	-0.0071
2830	-5.99687	-5.99631	-0.00056
2831	-68.028	-68.0823	0.0543
2832	-32.3668	-32.3782	0.0114
2833	-25.0232	-25.0189	-0.0043
2834	-42.5917	-42.6593	0.0676
2835	-13.325	-13.3273	0.0023
2836	-64.8471	-64.8736	0.0265
2837	-9.14088	-9.13991	-0.00097
2838	-71.1815	-71.128	-0.0535
2839	-48.3148	-48.4114	0.0966
2840	-69.8313	-69.7205	-0.1108
2841	-42.554	-42.544	-0.01
2842	-13.6038	-13.6017	-0.0021
2843	-34.7965	-34.7919	-0.0046
2844	-37.6132	-37.5904	-0.0228
2845	-70.3638	-70.0307	-0.3331
2846	-81.7317	-81.8237	0.092
2847	-63.7596	-63.724	-0.0356
2848	-52.7452	-52.7251	-0.0201
2849	-54.198	-54.2851	0.0871
2850	-18.0256	-18.0202	-0.0054
2851	-24.2157	-24.2091	-0.0066
2852	-29.9928	-29.9841	-0.0087
2853	-51.8035	-51.842	0.0385
2854	-31.3396	-31.3056	-0.034
2855	-31.1073	-31.0944	-0.0129
2856	-35.6156	-35.5992	-0.0164
2857	-16.2413	-16.2387	-0.0026
2858	-17.3017	-17.2976	-0.0041
2859	-39.7337	-40.0541	0.3204
2860	-20.9215	-20.9137	-0.0078
2861	-66.5472	-66.5342	-0.013
2862	-52.7848	-52.7837	-0.0011
2863	-33.0434	-33.0302	-0.0132
2864	-46.022	-45.9831	-0.0389
2865	-34.5226	-34.514	-0.0086
2866	-6.14831	-6.14784	-0.00047
2867	-5.30625	-5.30584	-0.00041
2868	-43.8409	-43.8621	0.0212
2869	-61.5781	-61.6269	0.0488
2870	-42.4841	-42.4664	-0.0177
2871	-48.0142	-47.9989	-0.0153
2872	-30.2968	-30.1614	-0.1354
2873	-49.1786	-49.1448	-0.0338
2874	-5.63533	-5.63509	-0.00024
2875	-11.6204	-11.6147	-0.0057
2876	-43.8838	-43.8685	-0.0153
2877	-4.31291	-4.31261	-0.0003
2878	-45.7126	-45.7005	-0.0121
2879	-40.9131	-40.9049	-0.0082
2880	-4.88812	-4.88787	-0.00025
2881	-40.6247	-40.6105	-0.0142
2882	-74.4313	-74.3322	-0.0991
2883	-22.3035	-22.298	-0.0055
2884	-28.7425	-28.7364	-0.0061
2885	-16.8592	-16.8549	-0.0043
2886	-15.9516	-15.9476	-0.004
2887	-36.9156	-36.907	-0.0086
2888	-83.3807	-83.4427	0.062
2889	-59.7731	-59.7968	0.0237
2890	-47.984	-47.9712	-0.0128
2891	-53.238	-53.2263	-0.0117
2892	-63.0156	-62.9461	-0.0695
2893	-62.9627	-62.7962	-0.1665
2894	-39.0755	-40.2473	1.1718
2895	-98.4507	-98.4932	0.0425
2896	-78.1082	-78.093	-0.0152
2897	-47.2494	-47.2806	0.0312
2898	-41.1375	-41.1664	0.0289
2899	-49.7198	-49.7044	-0.0154
2900	-4.93032	-4.93013	-0.00019
2901	-38.2835	-38.2747	-0.0088
2902	-16.9157	-16.9128	-0.0029
2903	-52.4332	-52.3765	-0.0567
2904	-34.3769	-34.3678	-0.0091
2905	-55.979	-56.1912	0.2122
2906	-57.6998	-57.6869	-0.0129
2907	-73.4797	-73.4613	-0.0184
2908	-31.6847	-31.6837	-0.001
2909	-47.261	-47.3023	0.0413
2910	-34.4631	-34.4527	-0.0104
2911	-10.1768	-10.1742	-0.0026
2912	-9.50138	-9.49572	-0.00566
2913	-38.5398	-38.6321	0.0923
2914	-20.506	-20.4965	-0.0095
2915	-4.88596	-4.88582	-0.00014
2916	-5.45119	-5.45105	-0.00014
2917	-4.42276	-4.42261	-0.00015
2918	-26.0197	-26.0317	0.012
2919	-5.23283	-5.23267	-0.00016
2920	-47.17	-47.0753	-0.0947
2921	-28.0783	-28.0741	-0.0042
2922	-66.0075	-66.0965	0.089
2923	-34.94	-34.927	-0.013
2924	-16.2246	-16.2215	-0.0031
2925	-83.1844	-83.2374	0.053
2926	-54.201	-55.0859	0.8849
2927	-4.85927	-4.85912	-0.00015
2928	-11.4004	-11.3979	-0.0025
2929	-19.0485	-19.0453	-0.0032
2930	-4.42276	-4.42261	-0.00015
2931	-4.37245	-4.37223	-0.00022
2932	-16.6167	-16.613	-0.0037
2933	-14.7891	-14.7884	-0.0007
2934	-4.9814	-4.98124	-0.00016
2935	-10.4086	-10.4076	-0.001
2936	-9.05175	-9.05055	-0.0012
2937	-17.3041	-17.3792	0.0751
2938	-10.1376	-10.1362	-0.0014
2939	-15.0922	-15.0883	-0.0039
2940	-5.15555	-5.15543	-0.00012
2941	-10.9479	-10.9466	-0.0013
2942	-47.2537	-47.3131	0.0594
2943	-4.42276	-4.42261	-0.00015
2944	-4.9814	-4.98124	-0.00016
2945	-52.7436	-52.7846	0.041
2946	-49.4676	-49.5305	0.0629
2947	-13.9874	-13.9861	-0.0013
2948	-36.6455	-36.6079	-0.0376
2949	-22.0448	-22.0408	-0.004
2950	-5.08919	-5.089	-0.00019
2951	-16.3214	-16.3185	-0.0029
2952	-4.85927	-4.85912	-0.00015
2953	-4.42276	-4.42261	-0.00015
2954	-4.9814	-4.98124	-0.00016
2955	-24.8247	-24.8879	0.0632
2956	-9.46678	-9.46126	-0.00552
2957	-19.178	-19.1688	-0.0092
2958	-36.7839	-36.7697	-0.0142
2959	-88.9204	-88.8613	-0.0591
2960	-28.8786	-28.8674	-0.0112
2961	-46.459	-46.4464	-0.0126
2962	-24.7718	-24.7661	-0.0057
2963	-32.8537	-32.8502	-0.0035
2964	-70.1796	-70.175	-0.0046
2965	-26.6393	-26.6338	-0.0055
2966	-28.6452	-28.6346	-0.0106
2967	-11.992	-11.9904	-0.0016
2968	-4.85927	-4.85912	-0.00015
2969	-33.8177	-33.8061	-0.0116
2970	-44.4115	-44.4627	0.0512
2971	-31.1626	-31.2829	0.1203
2972	-22.5217	-22.5166	-0.0051
2973	-4.37245	-4.37223	-0.00022
2974	-43.0915	-43.1828	0.0913
2975	-5.15555	-5.15543	-0.00012
2976	-24.2571	-24.3525	0.0954
2977	-4.85927	-4.85912	-0.00015
2978	-25.0483	-25.0457	-0.0026
2979	-40.8665	-40.8523	-0.0142
2980	-81.2508	-81.2842	0.0334
2981	-93.4654	-93.4822	0.0168
2982	-61.4432	-61.4507	0.0075
2983	-32.1382	-32.1512	0.013
2984	-51.073	-51.0609	-0.0121
2985	-89.9207	-89.9475	0.0268
2986	-41.654	-41.641	-0.013
2987	-46.5646	-46.5332	-0.0314
2988	-72.8055	-72.7849	-0.0206
2989	-74.3379	-74.3629	0.025
2990	-68.2019	-68.1984	-0.0035
2991	-73.2211	-73.2481	0.027
2992	-56.0302	-56.0985	0.0683
2993	-58.1167	-58.2147	0.098
2994	-50.5108	-50.4921	-0.0187
2995	-41.5613	-41.5626	0.0013
2996	-30.3166	-30.2963	-0.0203
2997	-31.4133	-31.3947	-0.0186
2998	-31.6515	-31.6528	0.0013
2999	-40.8499	-40.8318	-0.0181
3000	-42.8027	-42.7912	-0.0115
3001	-14.8557	-14.8561	0.0004
3002	-25.4459	-25.4483	0.0024
3003	-12.8132	-12.8138	0.0006
3004	-55.7733	-55.7839	0.0106
3005	-25.2956	-25.2757	-0.0199
3006	-26.0786	-26.08	0.0014
3007	-85.745	-85.7191	-0.0259
3008	-40.3336	-40.3142	-0.0194
3009	-37.2494	-37.2325	-0.0169
3010	-40.8729	-40.8746	0.0017
3011	-24.6754	-24.6557	-0.0197
3012	-42.8762	-42.8763	0.0001
3013	-24.8904	-24.8721	-0.0183
3014	-71.0868	-71.0929	0.0061
3015	-5.29637	-5.29752	0.00115
3016	-30.5875	-30.5681	-0.0194
3017	-13.7458	-13.7471	0.0013
3018	-63.7161	-63.692	-0.0241
3019	-52.3889	-52.3732	-0.0157
3020	-46.1987	-46.1814	-0.0173
3021	-69.9431	-69.9144	-0.0287
3022	-57.4973	-57.4789	-0.0184
3023	-30.993	-30.9932	0.0002
3024	-18.3853	-18.386	0.0007
3025	-51.9201	-51.9208	0.0007
3026	-53.7684	-53.7493	-0.0191
3027	-36.8278	-36.8307	0.0029
3028	-74.891	-74.876	-0.015
3029	-68.5694	-68.5407	-0.0287
3030	-60.7729	-60.7552	-0.0177
3031	-43.1329	-43.115	-0.0179
3032	-73.8036	-73.7957	-0.0079
3033	-58.075	-58.0562	-0.0188
3034	-26.866	-26.848	-0.018
3035	-23.0377	-23.0205	-0.0172
3036	-58.1122	-58.1441	0.0319
3037	-38.9503	-38.9519	0.0016
3038	-41.0208	-40.9999	-0.0209
3039	-87.0638	-87.0799	0.0161
3040	-10.8275	-10.8285	0.001
3041	-47.4962	-47.501	0.0048
3042	-10.8554	-10.8561	0.0007
3043	-55.2359	-55.2406	0.0047
3044	-47.2794	-47.2585	-0.0209
3045	-23.6582	-23.6391	-0.0191
3046	-60.4002	-60.3776	-0.0226
3047	-71.5489	-71.5195	-0.0294
3048	-84.3552	-84.333	-0.0222
3049	-56.0601	-56.0284	-0.0317
3050	-4.92266	-4.9238	0.00114
3051	-33.4763	-33.4791	0.0028
3052	-10.1964	-10.1961	-0.0003
3053	-90.7334	-90.7204	-0.013
3054	-25.2559	-25.2574	0.0015
3055	-54.4654	-54.4683	0.0029
3056	-68.7658	-68.8227	0.0569
3057	-21.0568	-21.0585	0.0017
3058	-5.04344	-5.04455	0.00111
3059	-15.1365	-15.1372	0.0007
3060	-30.6914	-30.6913	-0.0001
3061	-4.42347	-4.42429	0.00082
3062	-60.4974	-60.4987	0.0013
3063	-25.8108	-25.7925	-0.0183
3064	-76.7643	-76.7635	-0.0008
3065	-4.92266	-4.9238	0.00114
3066	-29.6624	-29.716	0.0536
3067	-57.5905	-57.598	0.0075
3068	-45.0958	-45.0946	-0.0012
3069	-11.7499	-11.7503	0.0004
3070	-43.7468	-43.729	-0.0178
3071	-5.80694	-5.80848	0.00154
3072	-35.7026	-35.7034	0.0008
3073	-59.3509	-59.3256	-0.0253
3074	-4.48757	-4.48874	0.00117
3075	-46.8966	-46.8919	-0.0047
3076	-12.9602	-12.9609	0.0007
3077	-4.92266	-4.9238	0.00114
3078	-27.3604	-27.3615	0.0011
3079	-20.824	-20.825	0.001
3080	-11.2953	-11.2961	0.0008
3081	-4.92266	-4.9238	0.00114
3082	-77.1203	-77.0967	-0.0236
3083	-66.2399	-66.2418	0.0019
3084	-5.04344	-5.04455	0.00111
3085	-71.0544	-71.0288	-0.0256
3086	-4.42347	-4.42429	0.00082
3087	-45.9567	-45.931	-0.0257
3088	-52.4999	-52.5046	0.0047
3089	-5.91308	-5.91468	0.0016
3090	-93.4113	-93.3905	-0.0208
3091	-61.693	-61.6756	-0.0174
3092	-52.3855	-52.3885	0.003
3093	-26.7909	-26.7918	0.0009
3094	-33.0136	-33.0141	0.0005
3095	-101.331	-101.343	0.012
3096	-17.6391	-17.6404	0.0013
3097	-27.5223	-27.5217	-0.0006
3098	-88.0657	-88.0986	0.0329
3099	-75.5665	-75.5769	0.0104
3100	-30.674	-30.6773	0.0033
3101	-77.6629	-77.6474	-0.0155
3102	-29.4457	-29.4479	0.0022
3103	-32.0538	-32.0549	0.0011
3104	-48.9589	-48.9592	0.0003
3105	-60.2252	-60.2285	0.0033
3106	-89.2442	-89.2274	-0.0168
3107	-72.5875	-72.5891	0.0016
3108	-60.3118	-60.3142	0.0024
3109	-35.0141	-35.0167	0.0026
3110	-69.933	-69.9101	-0.0229
3111	-69.894	-69.8792	-0.0148
3112	-34.4864	-34.4934	0.007
3113	-85.7085	-85.7345	0.026
3114	-34.7894	-34.789	-0.0004
3115	-64.0805	-64.0652	-0.0153
3116	-91.8748	-91.8732	-0.0016
3117	-46.4271	-46.4288	0.0017
3118	-30.5558	-30.6076	0.0518
3119	-46.4494	-46.4928	0.0434
3120	-55.8533	-55.8773	0.024
3121	-33.4964	-33.4812	-0.0152
3122	-9.83828	-9.83854	0.00026
3123	-38.0201	-38.0003	-0.0198
3124	-10.4307	-10.4312	0.0005
3125	-28.2114	-28.2134	0.002
3126	-5.04761	-5.04872	0.00111
3127	-40.266	-40.2506	-0.0154
3128	-68.9366	-68.9335	-0.0031
3129	-10.1668	-10.1674	0.0006
3130	-39.9879	-40.0091	0.0212
3131	-51.4016	-51.3914	-0.0102
3132	-68.4084	-68.3945	-0.0139
3133	-44.8289	-44.8068	-0.0221
3134	-73.2002	-73.1782	-0.022
3135	-35.8513	-35.8317	-0.0196
3136	-65.1494	-65.1554	0.006
3137	-89.4393	-89.4424	0.0031
3138	-92.2717	-92.2457	-0.026
3139	-9.47819	-9.47851	0.00032
3140	-56.09	-56.0944	0.0044
3141	-60.207	-60.1821	-0.0249
3142	-67.6517	-67.6718	0.0201
3143	-55.8313	-55.8351	0.0038
3144	-77.1922	-77.1616	-0.0306
3145	-33.0963	-33.1029	0.0066
3146	-45.3007	-45.283	-0.0177
3147	-4.42687	-4.42769	0.00082
3148	-90.3974	-90.3858	-0.0116
3149	-22.1656	-22.142	-0.0236
3150	-31.1047	-31.0838	-0.0209
3151	-38.1799	-38.1619	-0.018
3152	-19.5341	-19.5147	-0.0194
3153	-15.7705	-15.77	-0.0005
3154	-33.774	-33.7545	-0.0195
3155	-17.4241	-17.4053	-0.0188
3156	-88.3358	-88.3221	-0.0137
3157	-15.3843	-15.3854	0.0011
3158	-46.0078	-45.9853	-0.0225
3159	-10.7358	-10.7362	0.0004
3160	-69.5726	-69.5761	0.0035
3161	-31.1359	-31.1566	0.0207
3162	-69.8458	-69.8919	0.0461
3163	-30.4514	-30.4618	0.0104
3164	-53.046	-53.0505	0.0045
3165	-14.9048	-14.9056	0.0008
3166	-33.9371	-33.9409	0.0038
3167	-56.1662	-56.1362	-0.03
3168	-34.2326	-34.235	0.0024
3169	-19.3127	-19.3139	0.0012
3170	-78.1846	-78.1412	-0.0434
3171	-41.2041	-41.1946	-0.0095
3172	-44.462	-44.4335	-0.0285
3173	-67.991	-67.9624	-0.0286
3174	-93.0014	-93.0013	-0.0001
3175	-50.052	-50.0287	-0.0233
3176	-70.8307	-70.8048	-0.0259
3177	-29.5849	-29.5834	-0.0015
3178	-5.04761	-5.04872	0.00111
3179	-20.9928	-20.994	0.0012
3180	-37.594	-37.5948	0.0008
3181	-36.8694	-36.8414	-0.028
3182	-11.6913	-11.6719	-0.0194
3183	-11.2306	-11.2313	0.0007
3184	-29.2383	-29.24	0.0017
3185	-47.3746	-47.4133	0.0387
3186	-23.0422	-23.044	0.0018
3187	-88.6665	-88.6489	-0.0176
3188	-63.2518	-63.2294	-0.0224
3189	-67.4886	-67.4938	0.0052
3190	-63.6563	-63.6502	-0.0061
3191	-21.1698	-21.1481	-0.0217
3192	-60.1789	-60.1588	-0.0201
3193	-92.0026	-92.0117	0.0091
3194	-86.3221	-86.3015	-0.0206
3195	-38.7371	-38.7157	-0.0214
3196	-80.5088	-80.4856	-0.0232
3197	-42.5331	-42.5206	-0.0125
3198	-100.054	-100.06	0.006
3199	-47.3929	-47.4461	0.0532
3200	-105.329	-105.305	-0.024
3201	-21.4092	-21.3907	-0.0185
3202	-17.0156	-17.0158	0.0002
3203	-42.7465	-42.7482	0.0017
3204	-4.42687	-4.42769	0.00082
3205	-10.3986	-10.3989	0.0003
3206	-27.4202	-27.4207	0.0005
3207	-79.6655	-79.6585	-0.007
3208	-48.3091	-48.2823	-0.0268
3209	-20.59	-20.5704	-0.0196
3210	-26.2462	-26.2269	-0.0193
3211	-10.4396	-10.4402	0.0006
3212	-17.5496	-17.5502	0.0006
3213	-47.3722	-47.4134	0.0412
3214	-4.85834	-4.85909	0.00075
3215	-11.3167	-11.297	-0.0197
3216	-26.1508	-26.1448	-0.006
3217	-51.6361	-51.6293	-0.0068
3218	-80.3793	-80.3534	-0.0259
3219	-36.8238	-36.8246	0.0008
3220	-94.153	-94.2195	0.0665
3221	-61.3846	-61.3606	-0.024
3222	-56.0657	-56.0732	0.0075
3223	-48.8455	-48.8274	-0.0181
3224	-69.8037	-69.7791	-0.0246
3225	-96.4901	-96.5032	0.0131
3226	-54.8185	-54.8178	-0.0007
3227	-44.152	-44.172	0.02
3228	-49.5987	-49.6035	0.0048
3229	-38.6495	-38.6515	0.002
3230	-45.2659	-45.2683	0.0024
3231	-50.3098	-50.3105	0.0007
3232	-73.0565	-73.0383	-0.0182
3233	-53.7105	-53.7106	0.0001
3234	-81.8199	-81.8156	-0.0043
3235	-88.8107	-88.7945	-0.0162
3236	-93.3076	-93.2987	-0.0089
3237	-88.9713	-88.9488	-0.0225
3238	-46.96	-46.9284	-0.0316
3239	-85.2241	-85.2143	-0.0098
3240	-40.8284	-40.8594	0.031
3241	-45.5889	-45.5943	0.0054
3242	-100.174	-100.136	-0.038
3243	-62.0928	-62.0673	-0.0255
3244	-96.5483	-96.5319	-0.0164
3245	-68.8996	-68.8792	-0.0204
3246	-45.4589	-45.4593	0.0004
3247	-62.5228	-62.5284	0.0056
3248	-19.0012	-19.0021	0.0009
3249	-52.7674	-52.746	-0.0214
3250	-103.699	-103.685	-0.014
3251	-60.2573	-60.2608	0.0035
3252	-93.3085	-93.2921	-0.0164
3253	-74.5479	-74.6028	0.0549
3254	-57.3128	-57.2944	-0.0184
3255	-82.1998	-82.205	0.0052
3256	-108.855	-108.826	-0.029
3257	-75.8471	-75.8726	0.0255
3258	-56.0489	-56.0214	-0.0275
3259	-45.0601	-45.1028	0.0427
3260	-42.2905	-42.258	-0.0325
3261	-86.3055	-86.2751	-0.0304
3262	-96.2073	-96.2164	0.0091
3263	-93.3397	-93.3265	-0.0132
3264	-85.068	-85.0761	0.0081
3265	-84.4634	-84.4344	-0.029
3266	-91.2534	-91.2972	0.0438
3267	-69.837	-69.8334	-0.0036
3268	-99.9752	-99.9723	-0.0029
3269	-6.23981	-6.2406	0.00079
3270	-102.758	-102.75	-0.008
3271	-35.5908	-35.6424	0.0516
3272	-42.4391	-42.4151	-0.024
3273	-38.0394	-38.0205	-0.0189
3274	-59.3203	-59.2996	-0.0207
3275	-112.708	-112.697	-0.011
3276	-4.42347	-4.42429	0.00082
3277	-64.1848	-64.1539	-0.0309
3278	-86.4617	-86.4449	-0.0168
3279	-31.8363	-31.8365	0.0002
3280	-94.9876	-94.953	-0.0346
3281	-86.1105	-86.0868	-0.0237
3282	-60.3235	-60.3028	-0.0207
3283	-62.3561	-62.3558	-0.0003
3284	-85.1683	-85.1712	0.0029
3285	-44.6884	-44.6909	0.0025
3286	-54.8639	-54.8766	0.0127
3287	-73.9967	-73.9937	-0.003
3288	-26.9837	-26.9849	0.0012
3289	-47.7449	-47.7211	-0.0238
3290	-21.2466	-21.2462	-0.0004
3291	-53.4082	-53.4096	0.0014
3292	-4.40145	-4.40225	0.0008
3293	-11.729	-11.7293	0.0003
3294	-46.727	-46.7114	-0.0156
3295	-61.7408	-61.7194	-0.0214
3296	-56.8784	-56.8542	-0.0242
3297	-92.1194	-92.1223	0.0029
3298	-5.26881	-5.26993	0.00112
3299	-17.3477	-17.4031	0.0554
3300	-28.1422	-28.1437	0.0015
3301	-4.83753	-4.83826	0.00073
3302	-22.2769	-22.2782	0.0013
3303	-48.2159	-48.2158	-0.0001
3304	-46.1314	-46.103	-0.0284
3305	-64.7333	-64.7318	-0.0015
3306	-5.60493	-5.60669	0.00176
3307	-65.4757	-65.4996	0.0239
3308	-37.4586	-37.434	-0.0246
3309	-58.0216	-58.0032	-0.0184
3310	-31.7272	-31.7101	-0.0171
3311	-39.7187	-39.6967	-0.022
3312	-58.1695	-58.1597	-0.0098
3313	-4.44459	-4.44572	0.00113
3314	-38.0881	-38.0667	-0.0214
3315	-32.7599	-32.7411	-0.0188
3316	-87.7502	-87.7369	-0.0133
3317	-65.535	-65.5326	-0.0024
3318	-16.9104	-16.8916	-0.0188
3319	-6.20708	-6.20785	0.00077
3320	-13.0678	-13.0491	-0.0187
3321	-4.94881	-4.94994	0.00113
3322	-27.2903	-27.2702	-0.0201
3323	-35.7102	-35.7144	0.0042
3324	-17.09	-17.0874	-0.0026
3325	-66.796	-66.7916	-0.0044
3326	-40.1659	-40.1446	-0.0213
3327	-61.8684	-61.8388	-0.0296
3328	-10.2569	-10.2575	0.0006
3329	-5.34113	-5.34212	0.00099
3330	-32.9885	-32.9901	0.0016
3331	-66.9044	-66.888	-0.0164
3332	-4.88869	-4.88978	0.00109
3333	-10.835	-10.8357	0.0007
3334	-41.4258	-41.4486	0.0228
3335	-5.13633	-5.13733	0.001
3336	-47.9968	-48.0128	0.016
3337	-14.0167	-13.9891	-0.0276
3338	-41.694	-41.6649	-0.0291
3339	-10.5291	-10.529	-0.0001
3340	-5.6063	-5.60759	0.00129
3341	-4.85826	-4.85937	0.00111
3342	-18.718	-18.7193	0.0013
3343	-4.29337	-4.2941	0.00073
3344	-5.70614	-5.70748	0.00134
3345	-5.32762	-5.32896	0.00134
3346	-4.86389	-4.86492	0.00103
3347	-14.9385	-14.9383	-0.0002
3348	-38.1985	-38.2003	0.0018
3349	-40.3432	-40.3143	-0.0289
3350	-5.28196	-5.28288	0.00092
3351	-32.9098	-32.9116	0.0018
3352	-21.1161	-21.1167	0.0006
3353	-19.2129	-19.2142	0.0013
3354	-79.7553	-79.8121	0.0568
3355	-48.6612	-48.6613	0.0001
3356	-41.0509	-41.0236	-0.0273
3357	-10.4353	-10.4358	0.0005
3358	-39.5963	-39.6522	0.0559
3359	-21.913	-21.887	-0.026
3360	-30.6926	-30.6947	0.0021
3361	-24.5892	-24.5501	-0.0391
3362	-9.32416	-9.32415	-1e-05
3363	-31.2865	-31.2885	0.002
3364	-6.12265	-6.12372	0.00107
3365	-16.0628	-16.0641	0.0013
3366	-44.7216	-44.6906	-0.031
3367	-13.0862	-13.0867	0.0005
3368	-47.2061	-47.2587	0.0526
3369	-94.7261	-94.7365	0.0104
3370	-21.7949	-21.7961	0.0012
3371	-11.4524	-11.4529	0.0005
3372	-29.1151	-29.1173	0.0022
3373	-22.7481	-22.7478	-0.0003
3374	-64.5299	-64.5434	0.0135
3375	-14.3739	-14.3747	0.0008
3376	-38.3132	-38.3657	0.0525
3377	-41.9338	-41.9096	-0.0242
3378	-77.3882	-77.3568	-0.0314
3379	-33.0982	-33.0961	-0.0021
3380	-26.7207	-26.7227	0.002
3381	-47.4376	-47.4191	-0.0185
3382	-45.0237	-45.042	0.0183
3383	-9.76318	-9.76366	0.00048
3384	-11.0188	-11.0192	0.0004
3385	-10.7989	-10.7989	0
3386	-5.3699	-5.37086	0.00096
3387	-4.88219	-4.8835	0.00131
3388	-10.1943	-10.1945	0.0002
3389	-4.41962	-4.42068	0.00106
3390	-22.6951	-22.6964	0.0013
3391	-19.7074	-19.7081	0.0007
3392	-25.7615	-25.7646	0.0031
3393	-24.8337	-24.8336	-0.0001
3394	-9.39895	-9.39931	0.00036
3395	-51.2764	-51.2854	0.009
3396	-37.6489	-37.6511	0.0022
3397	-5.72227	-5.72365	0.00138
3398	-4.85616	-4.8572	0.00104
3399	-27.6538	-27.6524	-0.0014
3400	-53.7187	-53.7196	0.0009
3401	-54.3412	-54.3464	0.0052
3402	-28.4641	-28.464	-0.0001
3403	-4.85616	-4.8572	0.00104
3404	-39.0591	-39.0619	0.0028
3405	-12.9183	-12.9177	-0.0006
3406	-11.1179	-11.1183	0.0004
3407	-84.5324	-84.5355	0.0031
3408	-50.303	-50.3488	0.0458
3409	-8.84498	-8.84573	0.00075
3410	-4.85616	-4.8572	0.00104
3411	-28.013	-28.0147	0.0017
3412	-29.752	-29.7501	-0.0019
3413	-4.97835	-4.97936	0.00101
3414	-42.5495	-42.5525	0.003
3415	-28.5665	-28.5705	0.004
3416	-9.73608	-9.7366	0.00052
3417	-19.3035	-19.3587	0.0552
3418	-33.9967	-33.9987	0.002
3419	-5.15111	-5.1527	0.00159
3420	-16.8498	-16.85	0.0002
3421	-4.85616	-4.8572	0.00104
3422	-4.41962	-4.42068	0.00106
3423	-5.00251	-5.00354	0.00103
3424	-10.005	-10.0061	0.0011
3425	-13.3977	-13.3991	0.0014
3426	-42.6722	-42.6443	-0.0279
3427	-44.5908	-44.5736	-0.0172
3428	-42.2796	-42.2809	0.0013
3429	-35.5746	-35.5823	0.0077
3430	-25.9159	-25.917	0.0011
3431	-26.9261	-26.9282	0.0021
3432	-11.4655	-11.466	0.0005
3433	-56.1223	-56.1278	0.0055
3434	-19.6299	-19.6291	-0.0008
3435	-30.9971	-30.9678	-0.0293
3436	-22.6898	-22.6902	0.0004
3437	-10.7089	-10.7074	-0.0015
3438	-12.6601	-12.6607	0.0006
3439	-50.1367	-50.1411	0.0044
3440	-63.132	-63.1084	-0.0236
3441	-19.1982	-19.1982	0
3442	-4.38989	-4.39065	0.00076
3443	-90.9971	-91.0043	0.0072
3444	-28.9526	-28.9327	-0.0199
3445	-46.3879	-46.39	0.0021
3446	-20.3328	-20.3342	0.0014
3447	-24.044	-24.0452	0.0012
3448	-22.932	-22.9334	0.0014
3449	-18.2382	-18.2381	-0.0001
3450	-82.3477	-82.3259	-0.0218
3451	-63.8549	-63.8713	0.0164
3452	-29.6052	-29.606	0.0008
3453	-18.6056	-18.6071	0.0015
3454	-91.8019	-91.7787	-0.0232
3455	-41.1916	-41.1915	-0.0001
3456	-55.9913	-56.0029	0.0116
3457	-99.9577	-99.9261	-0.0316
3458	-58.1694	-58.1444	-0.025
3459	-56.7301	-56.7074	-0.0227
3460	-43.4838	-43.4859	0.0021
3461	-33.3758	-33.3785	0.0027
3462	-29.5993	-29.5924	-0.0069
3463	-72.4137	-72.4206	0.0069
3464	-61.5844	-61.5737	-0.0107
3465	-38.7328	-38.7232	-0.0096
3466	-17.9124	-17.9097	-0.0027
3467	-58.7658	-58.813	0.0472
3468	-67.1706	-67.2321	0.0615
3469	-41.2671	-41.2964	0.0293
3470	-34.9855	-34.9785	-0.007
3471	-4.43365	-4.43347	-0.00018
3472	-9.53943	-9.538	-0.00143
3473	-64.9618	-65.0407	0.0789
3474	-96.9122	-96.9772	0.065
3475	-25.4709	-25.4656	-0.0053
3476	-35.0966	-35.0878	-0.0088
3477	-67.7759	-67.7603	-0.0156
3478	-81.2771	-81.2894	0.0123
3479	-46.2568	-46.249	-0.0078
3480	-14.2352	-14.232	-0.0032
3481	-94.4778	-94.5563	0.0785
3482	-80.5701	-80.5495	-0.0206
3483	-61.3024	-61.3921	0.0897
3484	-59.6088	-59.6017	-0.0071
3485	-46.0919	-46.0478	-0.0441
3486	-67.0286	-67.0153	-0.0133
3487	-10.8602	-10.8587	-0.0015
3488	-25.3147	-25.3102	-0.0045
3489	-13.9676	-13.9696	0.002
3490	-23.8355	-23.8329	-0.0026
3491	-26.8623	-26.8612	-0.0011
3492	-5.68642	-5.6864	-2e-05
3493	-37.4091	-37.4639	0.0548
3494	-70.3741	-70.216	-0.1581
3495	-6.60739	-6.60749	0.0001
3496	-5.63049	-5.63056	7e-05
3497	-44.6177	-44.661	0.0433
3498	-4.48	-4.47992	-8e-05
3499	-21.3787	-21.3773	-0.0014
3500	-5.11335	-5.11335	0
3501	-17.8781	-17.8757	-0.0024
3502	-11.4518	-11.4491	-0.0027
3503	-111.333	-111.165	-0.168
3504	-4.5609	-4.56091	1e-05
3505	-11.5512	-11.55	-0.0012
3506	-101.744	-101.717	-0.027
3507	-47.8299	-47.8229	-0.007
3508	-9.98593	-9.9847	-0.00123
3509	-70.2458	-70.2656	0.0198
3510	-50.243	-50.2316	-0.0114
3511	-37.5242	-37.5188	-0.0054
3512	-55.0449	-55.0303	-0.0146
3513	-56.0694	-56.1115	0.0421
3514	-28.8011	-28.7988	-0.0023
3515	-65.9072	-65.9257	0.0185
3516	-63.4332	-63.2173	-0.2159
3517	-16.0818	-16.0793	-0.0025
3518	-28.534	-28.5855	0.0515
3519	-14.9393	-14.9874	0.0481
3520	-5.11091	-5.11094	3e-05
3521	-4.5609	-4.56091	1e-05
3522	-8.91164	-8.91065	-0.00099
3523	-5.49894	-5.49892	-2e-05
3524	-4.5609	-4.56091	1e-05
3525	-5.49894	-5.49892	-2e-05
3526	-44.3149	-44.3082	-0.0067
3527	-31.9796	-31.9769	-0.0027
3528	-13.0245	-13.0231	-0.0014
3529	-5.49894	-5.49892	-2e-05
3530	-15.2133	-15.2111	-0.0022
3531	-32.6528	-32.6617	0.0089
3532	-72.8438	-72.3908	-0.453
3533	-60.311	-60.3027	-0.0083
3534	-11.7634	-11.7623	-0.0011
3535	-39.078	-39.0683	-0.0097
3536	-60.2219	-60.2102	-0.0117
3537	-26.3401	-26.3351	-0.005
3538	-33.339	-33.3313	-0.0077
3539	-54.2604	-54.3047	0.0443
3540	-28.6261	-28.6201	-0.006
3541	-17.1729	-17.1689	-0.004
3542	-25.7436	-25.7393	-0.0043
3543	-53.9692	-54.0351	0.0659
3544	-5.37228	-5.37229	1e-05
3545	-73.2502	-73.2344	-0.0158
3546	-35.5423	-35.5345	-0.0078
3547	-5.11739	-5.11739	0
3548	-79.2148	-79.2245	0.0097
3549	-101.77	-101.503	-0.267
3550	-55.5138	-55.5034	-0.0104
3551	-36.0332	-36.0269	-0.0063
3552	-10.5899	-10.588	-0.0019
3553	-19.8965	-19.8923	-0.0042
3554	-28.2716	-28.2708	-0.0008
3555	-5.1063	-5.10632	2e-05
3556	-25.006	-25.0018	-0.0042
3557	-4.56515	-4.56517	2e-05
3558	-16.6666	-16.6639	-0.0027
3559	-44.0001	-44.0131	0.013
3560	-5.1063	-5.10632	2e-05
3561	-10.5848	-10.5835	-0.0013
3562	-22.8984	-22.8944	-0.004
3563	-20.9132	-20.9252	0.012
3564	-23.7314	-23.7275	-0.0039
3565	-15.1798	-15.1775	-0.0023
3566	-16.4321	-16.4842	0.0521
3567	-27.9721	-27.9671	-0.005
3568	-59.7592	-59.8111	0.0519
3569	-58.7576	-58.7847	0.0271
3570	-26.2102	-26.2047	-0.0055
3571	-76.8216	-76.8323	0.0107
3572	-28.5855	-28.5799	-0.0056
3573	-40.8272	-40.8193	-0.0079
3574	-17.4937	-17.4914	-0.0023
3575	-60.7352	-60.7257	-0.0095
3576	-77.9895	-77.9648	-0.0247
3577	-15.581	-15.5792	-0.0018
3578	-10.0272	-10.0263	-0.0009
3579	-65.8635	-65.8434	-0.0201
3580	-83.0398	-83.0373	-0.0025
3581	-75.5886	-74.6263	-0.9623
3582	-21.9316	-21.9276	-0.004
3583	-65.4499	-65.4451	-0.0048
3584	-9.6623	-9.66134	-0.00096
3585	-81.7626	-81.7044	-0.0582
3586	-14.0662	-14.0632	-0.003
3587	-34.2861	-34.2789	-0.0072
3588	-5.50278	-5.50277	-1e-05
3589	-5.36122	-5.36132	0.0001
3590	-15.2002	-15.1981	-0.0021
3591	-5.1155	-5.11553	3e-05
3592	-5.63609	-5.63616	7e-05
3593	-24.3139	-24.3093	-0.0046
3594	-9.96328	-9.96234	-0.00094
3595	-49.39	-49.3766	-0.0134
3596	-36.0915	-36.0854	-0.0061
3597	-23.9709	-23.9661	-0.0048
3598	-26.766	-26.7613	-0.0047
3599	-5.1155	-5.11553	3e-05
3600	-15.6885	-15.6858	-0.0027
3601	-39.5862	-39.579	-0.0072
3602	-32.4379	-31.2084	-1.2295
3603	-49.5791	-49.5726	-0.0065
3604	-72.7867	-72.8019	0.0152
3605	-57.7547	-57.7362	-0.0185
3606	-81.7481	-81.7444	-0.0037
3607	-52.043	-52.0252	-0.0178
3608	-48.0119	-48.0013	-0.0106
3609	-83.5201	-83.4924	-0.0277
3610	-57.3964	-57.4121	0.0157
3611	-69.663	-69.6393	-0.0237
3612	-19.3042	-19.3017	-0.0025
3613	-30.014	-30.0099	-0.0041
3614	-56.0894	-56.0806	-0.0088
3615	-74.7628	-74.7409	-0.0219
3616	-109.004	-109.113	0.109
3617	-22.2998	-22.2964	-0.0034
3618	-94.7434	-94.7669	0.0235
3619	-90.7383	-90.728	-0.0103
3620	-47.899	-47.8848	-0.0142
3621	-47.707	-47.7291	0.0221
3622	-15.4982	-15.496	-0.0022
3623	-92.179	-92.2058	0.0268
3624	-24.9309	-24.9275	-0.0034
3625	-29.7031	-29.6979	-0.0052
3626	-50.9336	-50.9241	-0.0095
3627	-5.36122	-5.36132	0.0001
3628	-16.4248	-16.4221	-0.0027
3629	-43.3918	-43.3844	-0.0074
3630	-5.85575	-5.85576	1e-05
3631	-40.0522	-40.0441	-0.0081
3632	-26.0239	-26.0591	0.0352
3633	-47.9196	-47.9097	-0.0099
3634	-50.4679	-50.5054	0.0375
3635	-10.1508	-10.1492	-0.0016
3636	-106.894	-106.86	-0.034
3637	-34.6673	-34.6683	0.001
3638	-17.8898	-17.8862	-0.0036
3639	-110.014	-109.911	-0.103
3640	-67.5263	-67.5176	-0.0087
3641	-112.88	-112.783	-0.097
3642	-90.9605	-91.0434	0.0829
3643	-63.5896	-62.7293	-0.8603
3644	-103.4	-103.394	-0.006
3645	-37.0582	-37.0526	-0.0056
3646	-28.5572	-28.5514	-0.0058
3647	-20.677	-20.6745	-0.0025
3648	-61.7912	-61.8469	0.0557
3649	-22.6921	-22.7375	0.0454
3650	-29.8924	-29.8854	-0.007
3651	-34.9003	-34.8923	-0.008
3652	-23.9707	-23.9663	-0.0044
3653	-12.0488	-12.0474	-0.0014
3654	-66.2277	-66.2714	0.0437
3655	-4.99836	-4.99838	2e-05
3656	-6.29793	-6.29783	-0.0001
3657	-12.6103	-12.6085	-0.0018
3658	-23.6185	-23.614	-0.0045
3659	-32.1686	-32.1858	0.0172
3660	-73.6137	-73.6043	-0.0094
3661	-32.0043	-32.0158	0.0115
3662	-9.64236	-9.64183	-0.00053
3663	-18.2555	-18.2525	-0.003
3664	-83.2658	-83.265	-0.0008
3665	-35.7535	-35.7571	0.0036
3666	-56.3582	-56.3589	0.0007
3667	-32.7378	-32.7202	-0.0176
3668	-15.0693	-15.0664	-0.0029
3669	-38.0076	-38.0209	0.0133
3670	-86.812	-86.7966	-0.0154
3671	-32.4845	-32.4742	-0.0103
3672	-69.6322	-69.6465	0.0143
3673	-21.7537	-21.7495	-0.0042
3674	-12.5766	-12.575	-0.0016
3675	-28.1666	-28.1601	-0.0065
3676	-93.7048	-93.7601	0.0553
3677	-15.9147	-15.9142	-0.0005
3678	-20.3649	-20.3626	-0.0023
3679	-10.8357	-10.8347	-0.001
3680	-60.5683	-60.5518	-0.0165
3681	-6.24679	-6.24684	5e-05
3682	-62.5197	-62.5046	-0.0151
3683	-5.9051	-5.90516	6e-05
3684	-78.1899	-78.2084	0.0185
3685	-15.2688	-15.2662	-0.0026
3686	-11.0371	-11.0358	-0.0013
3687	-25.4427	-25.4374	-0.0053
3688	-25.0534	-25.0474	-0.006
3689	-30.5874	-30.5976	0.0102
3690	-37.967	-37.9613	-0.0057
3691	-60.3867	-60.3461	-0.0406
3692	-22.6549	-22.6695	0.0146
3693	-32.4853	-32.4809	-0.0044
3694	-33.1431	-33.142	-0.0011
3695	-52.7835	-52.1655	-0.618
3696	-72.3105	-72.32	0.0095
3697	-39.2726	-39.3814	0.1088
3698	-28.3175	-28.3115	-0.006
3699	-4.56515	-4.56517	2e-05
3700	-33.8381	-33.8318	-0.0063
3701	-23.202	-23.1983	-0.0037
3702	-10.6538	-10.6523	-0.0015
3703	-34.0379	-33.8428	-0.1951
3704	-63.4518	-63.4376	-0.0142
3705	-4.99836	-4.99838	2e-05
3706	-54.0429	-54.068	0.0251
3707	-11.3335	-11.3326	-0.0009
3708	-12.2846	-12.2827	-0.0019
3709	-18.9884	-18.9843	-0.0041
3710	-39.5675	-39.56	-0.0075
3711	-4.54026	-4.54025	-1e-05
3712	-10.7466	-10.7454	-0.0012
3713	-46.1386	-46.139	0.0004
3714	-22.3368	-22.3331	-0.0037
3715	-62.2782	-62.3389	0.0607
3716	-21.9409	-21.9387	-0.0022
3717	-22.4965	-22.5228	0.0263
3718	-53.2798	-53.3482	0.0684
3719	-25.1899	-25.1872	-0.0027
3720	-48.4285	-48.4112	-0.0173
3721	-81.7874	-81.8861	0.0987
3722	-54.4653	-54.4534	-0.0119
3723	-109.959	-109.941	-0.018
3724	-42.3546	-42.3632	0.0086
3725	-22.4544	-22.4545	0.0001
3726	-57.1043	-57.0944	-0.0099
3727	-15.0976	-15.0952	-0.0024
3728	-10.1082	-10.107	-0.0012
3729	-23.6258	-23.6217	-0.0041
3730	-34.2203	-34.2146	-0.0057
3731	-14.5545	-14.5513	-0.0032
3732	-15.0577	-15.055	-0.0027
3733	-17.1449	-17.1416	-0.0033
3734	-10.9785	-10.9768	-0.0017
3735	-67.9345	-68.0085	0.074
3736	-10.2952	-10.2934	-0.0018
3737	-17.0974	-17.0948	-0.0026
3738	-5.08865	-5.08866	1e-05
3739	-69.9625	-69.9754	0.0129
3740	-18.8122	-18.8092	-0.003
3741	-5.08051	-5.08051	0
3742	-23.6911	-23.6888	-0.0023
3743	-32.0747	-32.1408	0.0661
3744	-43.9631	-43.9899	0.0268
3745	-50.9834	-50.742	-0.2414
3746	-63.6494	-63.6144	-0.035
3747	-68.3291	-68.4907	0.1616
3748	-19.9524	-19.949	-0.0034
3749	-63.5766	-63.573	-0.0036
3750	-70.2894	-69.4488	-0.8406
3751	-81.4284	-81.4032	-0.0252
3752	-74.5492	-74.5459	-0.0033
3753	-28.9083	-28.9042	-0.0041
3754	-61.8505	-61.784	-0.0665
3755	-58.7395	-58.824	0.0845
3756	-74.0119	-74.0435	0.0316
3757	-36.1789	-36.1722	-0.0067
3758	-9.60837	-9.60781	-0.00056
3759	-96.3182	-96.4158	0.0976
3760	-4.9741	-4.97408	-2e-05
3761	-64.6046	-64.6441	0.0395
3762	-25.8979	-25.895	-0.0029
3763	-27.1114	-27.1074	-0.004
3764	-5.48022	-5.48019	-3e-05
3765	-33.7301	-33.7224	-0.0077
3766	-59.2692	-59.3461	0.0769
3767	-60.4339	-60.4308	-0.0031
3768	-20.7459	-20.7422	-0.0037
3769	-10.4346	-10.4337	-0.0009
3770	-28.0643	-28.0612	-0.0031
3771	-41.6747	-41.6639	-0.0108
3772	-52.6451	-52.5873	-0.0578
3773	-30.76	-30.7877	0.0277
3774	-42.6533	-42.652	-0.0013
3775	-52.6016	-52.598	-0.0036
3776	-26.1156	-26.1093	-0.0063
3777	-4.46422	-4.46412	-0.0001
3778	-38.2167	-38.2107	-0.006
3779	-50.2095	-50.347	0.1375
3780	-11.4538	-11.4524	-0.0014
3781	-36.4746	-36.5624	0.0878
3782	-31.079	-31.0745	-0.0045
3783	-46.7913	-46.7874	-0.0039
3784	-58.7651	-58.7527	-0.0124
3785	-85.5954	-85.6975	0.1021
3786	-66.8063	-66.7956	-0.0107
3787	-37.026	-37.0191	-0.0069
3788	-53.4249	-53.4369	0.012
3789	-58.6669	-58.7266	0.0597
3790	-17.0722	-17.0694	-0.0028
3791	-44.696	-43.9986	-0.6974
3792	-96.5387	-96.5778	0.0391
3793	-62.5008	-62.5488	0.048
3794	-14.6782	-14.6755	-0.0027
3795	-38.0678	-38.0834	0.0156
3796	-59.0296	-59.0809	0.0513
3797	-27.1531	-27.1479	-0.0052
3798	-27.7978	-27.8416	0.0438
3799	-51.7472	-51.7369	-0.0103
3800	-69.8769	-69.9008	0.0239
3801	-48.944	-48.9461	0.0021
3802	-58.7576	-58.7747	0.0171
3803	-40.5635	-40.5683	0.0048
3804	-35.8241	-35.8165	-0.0076
3805	-28.2846	-28.2798	-0.0048
3806	-23.5138	-23.5223	0.0085
3807	-18.927	-18.926	-0.001
3808	-64.6308	-64.617	-0.0138
3809	-34.5769	-34.5885	0.0116
3810	-56.9339	-56.9734	0.0395
3811	-24.6247	-24.6203	-0.0044
3812	-45.7463	-45.8348	0.0885
3813	-37.5918	-37.6245	0.0327
3814	-31.9958	-31.9904	-0.0054
3815	-9.81561	-9.81418	-0.00143
3816	-24.4786	-24.4743	-0.0043
3817	-5.03872	-5.03866	-6e-05
3818	-42.8283	-42.8279	-0.0004
3819	-10.455	-10.4538	-0.0012
3820	-4.86601	-4.86583	-0.00018
3821	-50.6739	-50.6718	-0.0021
3822	-70.5268	-70.513	-0.0138
3823	-27.7235	-27.7494	0.0259
3824	-30.4408	-30.4465	0.0057
3825	-72.5249	-72.5558	0.0309
3826	-47.0161	-46.132	-0.8841
3827	-26.6712	-26.6847	0.0135
3828	-83.8464	-83.9146	0.0682
3829	-70.4917	-70.5893	0.0976
3830	-25.8727	-25.8692	-0.0035
3831	-29.3167	-29.3115	-0.0052
3832	-57.0312	-57.0283	-0.0029
3833	-65.7795	-65.7825	0.003
3834	-89.9137	-89.9195	0.0058
3835	-40.3848	-40.3933	0.0085
3836	-37.8034	-37.8009	-0.0025
3837	-34.0456	-34.0482	0.0026
3838	-33.273	-33.3026	0.0296
3839	-49.941	-50.0285	0.0875
3840	-31.666	-31.6602	-0.0058
3841	-37.2561	-37.2877	0.0316
3842	-36.8208	-36.8121	-0.0087
3843	-46.1446	-46.1836	0.039
3844	-38.1535	-38.1629	0.0094
3845	-40.6553	-40.6442	-0.0111
3846	-14.4462	-14.4441	-0.0021
3847	-47.832	-47.8348	0.0028
3848	-4.43166	-4.43151	-0.00015
3849	-11.5285	-11.528	-0.0005
3850	-15.2697	-15.2668	-0.0029
3851	-42.5121	-42.502	-0.0101
3852	-64.6877	-64.6935	0.0058
3853	-55.8717	-55.8716	-0.0001
3854	-5.64341	-5.64339	-2e-05
3855	-60.6114	-60.6604	0.049
3856	-46.6646	-46.6572	-0.0074
3857	-41.644	-41.6701	0.0261
3858	-83.0805	-82.638	-0.4425
3859	-43.1832	-43.1727	-0.0105
3860	-32.7094	-32.7035	-0.0059
3861	-33.8151	-33.8188	0.0037
3862	-13.4646	-13.4631	-0.0015
3863	-16.613	-16.6099	-0.0031
3864	-35.0075	-35.0009	-0.0066
3865	-40.4749	-40.4657	-0.0092
3866	-37.1329	-37.1243	-0.0086
3867	-14.2312	-14.2279	-0.0033
3868	-15.6954	-15.6946	-0.0008
3869	-42.5403	-42.5359	-0.0044
3870	-79.7033	-79.7211	0.0178
3871	-17.8032	-17.8012	-0.002
3872	-11.0871	-11.0856	-0.0015
3873	-48.4422	-48.5149	0.0727
3874	-34.9678	-35.0553	0.0875
3875	-14.9164	-14.9136	-0.0028
3876	-44.4187	-44.4165	-0.0022
3877	-70.9226	-70.8259	-0.0967
3878	-46.215	-46.3366	0.1216
3879	-55.6447	-55.6558	0.0111
3880	-97.2856	-97.1733	-0.1123
3881	-63.5238	-63.5833	0.0595
3882	-33.1906	-33.3162	0.1256
3883	-65.4418	-65.4652	0.0234
3884	-39.6174	-39.6137	-0.0037
3885	-10.0682	-10.0667	-0.0015
3886	-99.1974	-99.2418	0.0444
3887	-86.9444	-86.8735	-0.0709
3888	-43.1312	-43.2219	0.0907
3889	-23.0266	-23.023	-0.0036
3890	-79.152	-79.2319	0.0799
3891	-73.4095	-73.406	-0.0035
3892	-69.8623	-69.8768	0.0145
3893	-48.767	-48.7597	-0.0073
3894	-34.1539	-34.1515	-0.0024
3895	-22.8529	-22.8528	-0.0001
3896	-9.98458	-9.98286	-0.00172
3897	-26.0895	-26.0835	-0.006
3898	-5.05553	-5.05548	-5e-05
3899	-14.5701	-14.5682	-0.0019
3900	-9.38232	-9.38114	-0.00118
3901	-31.6496	-31.6343	-0.0153
3902	-38.1417	-38.1614	0.0197
3903	-61.578	-61.6287	0.0507
3904	-5.45707	-5.45699	-8e-05
3905	-22.1902	-22.3089	0.1187
3906	-5.05553	-5.05548	-5e-05
3907	-20.6841	-20.68	-0.0041
3908	-4.5149	-4.51485	-5e-05
3909	-49.6056	-49.6004	-0.0052
3910	-62.4289	-62.4205	-0.0084
3911	-42.0132	-42.0205	0.0073
3912	-39.7919	-39.8837	0.0918
3913	-65.1865	-65.1669	-0.0196
3914	-76.9096	-76.9601	0.0505
3915	-20.7264	-20.7224	-0.004
3916	-48.1003	-48.0907	-0.0096
3917	-90.1512	-90.3577	0.2065
3918	-33.2591	-33.2715	0.0124
3919	-18.432	-18.4281	-0.0039
3920	-30.1133	-30.1081	-0.0052
3921	-78.9665	-78.9937	0.0272
3922	-62.9857	-62.9932	0.0075
3923	-32.0846	-32.0921	0.0075
3924	-11.7361	-11.7354	-0.0007
3925	-104.985	-105.053	0.068
3926	-36.0254	-36.0213	-0.0041
3927	-39.6199	-39.6257	0.0058
3928	-59.0427	-59.1248	0.0821
3929	-68.0372	-68.1392	0.102
3930	-100.333	-100.324	-0.009
3931	-110.529	-110.493	-0.036
3932	-67.998	-68.0122	0.0142
3933	-67.1344	-67.1535	0.0191
3934	-80.6672	-80.7054	0.0382
3935	-101.508	-101.514	0.006
3936	-48.0679	-48.0562	-0.0117
3937	-20.4809	-20.4785	-0.0024
3938	-84.255	-84.2887	0.0337
3939	-90.6824	-90.6443	-0.0381
3940	-23.6871	-23.6822	-0.0049
3941	-62.4966	-62.1271	-0.3695
3942	-36.6298	-36.6298	0
3943	-52.068	-51.8652	-0.2028
3944	-25.6217	-25.6152	-0.0065
3945	-36.6375	-36.6278	-0.0097
3946	-36.3362	-36.4493	0.1131
3947	-29.8696	-29.866	-0.0036
3948	-23.8679	-23.9748	0.1069
3949	-76.6974	-76.7182	0.0208
3950	-42.6883	-42.6852	-0.0031
3951	-80.9222	-80.5216	-0.4006
3952	-92.83	-92.8706	0.0406
3953	-21.8308	-21.829	-0.0018
3954	-21.6424	-21.6376	-0.0048
3955	-52.0651	-52.138	0.0729
3956	-84.6386	-84.6258	-0.0128
3957	-57.423	-57.4153	-0.0077
3958	-96.2354	-96.2801	0.0447
3959	-62.1921	-62.1817	-0.0104
3960	-100.139	-100.081	-0.058
3961	-64.0759	-64.0806	0.0047
3962	-90.8073	-90.8524	0.0451
3963	-68.0444	-68.0895	0.0451
3964	-95.354	-95.3571	0.0031
3965	-96.0283	-95.9332	-0.0951
3966	-54.9355	-55.0174	0.0819
3967	-103.159	-103.14	-0.019
3968	-75.7518	-75.7438	-0.008
3969	-126.362	-126.33	-0.032
3970	-77.1318	-77.0928	-0.039
3971	-81.4433	-81.3852	-0.0581
3972	-65.5406	-65.5229	-0.0177
3973	-109.884	-109.77	-0.114
3974	-83.9905	-83.9775	-0.013
3975	-98.1333	-98.0296	-0.1037
3976	-17.6438	-17.6419	-0.0019
3977	-101.934	-101.853	-0.081
3978	-82.3878	-82.3694	-0.0184
3979	-31.3091	-31.3036	-0.0055
3980	-61.6913	-61.6774	-0.0139
3981	-28.1262	-28.1204	-0.0058
3982	-87.5108	-87.4884	-0.0224
3983	-47.7751	-47.7828	0.0077
3984	-56.7177	-56.7045	-0.0132
3985	-34.033	-34.0278	-0.0052
3986	-68.0817	-68.1368	0.0551
3987	-26.4756	-26.4698	-0.0058
3988	-56.6067	-56.5728	-0.0339
3989	-31.1402	-31.1332	-0.007
3990	-34.2053	-34.1988	-0.0065
3991	-86.8042	-86.7924	-0.0118
3992	-70.3165	-70.3195	0.003
3993	-67.0594	-66.9616	-0.0978
3994	-69.7219	-69.7356	0.0137
3995	-101.16	-101.141	-0.019
3996	-102.977	-102.966	-0.011
3997	-25.9046	-25.9481	0.0435
3998	-54.6122	-54.6621	0.0499
3999	-90.0188	-89.9633	-0.0555
4000	-97.0989	-97.1149	0.016
4001	-17.9527	-17.9497	-0.003
4002	-14.0707	-14.0712	0.0005
4003	-21.0712	-21.049	-0.0222
4004	-4.88692	-4.88788	0.00096
4005	-17.6907	-17.6914	0.0007
4006	-4.29341	-4.29414	0.00073
4007	-5.32781	-5.32914	0.00133
4008	-4.29341	-4.29414	0.00073
4009	-26.8868	-26.8882	0.0014
4010	-28.1119	-28.113	0.0011
4011	-4.85825	-4.85934	0.00109
4012	-47.0139	-47.0155	0.0016
4013	-4.29341	-4.29414	0.00073
4014	-33.8909	-33.8907	-0.0002
4015	-9.87258	-9.87303	0.00045
4016	-9.5269	-9.52721	0.00031
4017	-57.6575	-57.6631	0.0056
4018	-33.5934	-33.5955	0.0021
4019	-14.8405	-14.8409	0.0004
4020	-4.75108	-4.75179	0.00071
4021	-85.2763	-85.2954	0.0191
4022	-77.3033	-77.2891	-0.0142
4023	-52.1897	-52.1947	0.005
4024	-20.5803	-20.5815	0.0012
4025	-4.75818	-4.7589	0.00072
4026	-44.6684	-44.9433	0.2749
4027	-33.0267	-33.0844	0.0577
4028	-39.102	-39.1045	0.0025
4029	-4.31769	-4.31848	0.00079
4030	-24.6027	-24.6042	0.0015
4031	-4.75818	-4.7589	0.00072
4032	-58.4198	-58.5602	0.1404
4033	-28.4094	-28.4112	0.0018
4034	-9.58191	-9.583	0.00109
4035	-69.6259	-69.5457	-0.0802
4036	-33.8563	-33.859	0.0027
4037	-39.8147	-39.8161	0.0014
4038	-33.8957	-33.9065	0.0108
4039	-50.6667	-50.6673	0.0006
4040	-4.3358	-4.33659	0.00079
4041	-30.7988	-30.791	-0.0078
4042	-40.9408	-40.9417	0.0009
4043	-42.05	-42.0444	-0.0056
4044	-66.3437	-66.4946	0.1509
4045	-21.0858	-21.0846	-0.0012
4046	-76.1393	-76.1507	0.0114
4047	-53.3434	-53.3388	-0.0046
4048	-4.37684	-4.37794	0.0011
4049	-53.9383	-53.9367	-0.0016
4050	-58.8046	-58.8366	0.032
4051	-79.4514	-79.4572	0.0058
4052	-24.8826	-24.8842	0.0016
4053	-4.77535	-4.77607	0.00072
4054	-46.184	-46.2506	0.0666
4055	-62.8285	-62.8124	-0.0161
4056	-44.3521	-44.3265	-0.0256
4057	-4.3358	-4.33659	0.00079
4058	-42.0848	-42.086	0.0012
4059	-28.3123	-28.3125	0.0002
4060	-68.572	-68.576	0.004
4061	-54.982	-54.9659	-0.0161
4062	-13.7745	-13.775	0.0005
4063	-50.5149	-50.5442	0.0293
4064	-22.3243	-22.3244	0.0001
4065	-22.6588	-22.6615	0.0027
4066	-96.5004	-96.4849	-0.0155
4067	-63.8166	-63.8177	0.0011
4068	-41.6543	-41.8232	0.1689
4069	-16.516	-16.5161	0.0001
4070	-40.284	-40.2841	0.0001
4071	-28.4276	-28.4222	-0.0054
4072	-35.5341	-35.5375	0.0034
4073	-22.2613	-22.263	0.0017
4074	-52.7809	-52.7459	-0.035
4075	-22.8264	-22.8295	0.0031
4076	-39.3324	-39.3315	-0.0009
4077	-16.8115	-16.8122	0.0007
4078	-5.41152	-5.413	0.00148
4079	-10.7276	-10.7197	-0.0079
4080	-45.2254	-45.2203	-0.0051
4081	-26.9026	-26.9039	0.0013
4082	-62.3433	-62.3616	0.0183
4083	-5.68777	-5.6892	0.00143
4084	-4.78642	-4.78715	0.00073
4085	-85.1461	-85.1481	0.002
4086	-86.2998	-86.3088	0.009
4087	-5.68777	-5.6892	0.00143
4088	-17.356	-17.3569	0.0009
4089	-71.3632	-71.3674	0.0042
4090	-67.8504	-67.854	0.0036
4091	-42.6164	-42.5894	-0.027
4092	-61.9325	-61.8769	-0.0556
4093	-58.6063	-58.6058	-0.0005
4094	-74.6144	-74.5708	-0.0436
4095	-24.3827	-24.3848	0.0021
4096	-14.7539	-14.7552	0.0013
4097	-16.102	-16.1027	0.0007
4098	-63.9971	-63.9973	0.0002
4099	-19.6046	-19.6051	0.0005
4100	-63.2294	-63.239	0.0096
4101	-9.61811	-9.6186	0.00049
4102	-92.4977	-92.5315	0.0338
4103	-50.6006	-50.6173	0.0167
4104	-53.0618	-53.0635	0.0017
4105	-76.6347	-76.6283	-0.0064
4106	-55.954	-55.9564	0.0024
4107	-59.2578	-59.5368	0.279
4108	-48.3827	-48.383	0.0003
4109	-5.79006	-5.79154	0.00148
4110	-4.84923	-4.85058	0.00135
4111	-27.0222	-27.0239	0.0017
4112	-4.39153	-4.39263	0.0011
4113	-43.6935	-43.691	-0.0025
4114	-4.39153	-4.39263	0.0011
4115	-16.416	-16.4167	0.0007
4116	-32.4389	-32.4365	-0.0024
4117	-17.8175	-17.8181	0.0006
4118	-4.34751	-4.34831	0.0008
4119	-14.7432	-14.7446	0.0014
4120	-74.2253	-74.2048	-0.0205
4121	-15.5039	-15.5046	0.0007
4122	-9.32358	-9.32392	0.00034
4123	-41.6922	-41.8374	0.1452
4124	-10.9497	-10.9503	0.0006
4125	-40.7783	-40.7818	0.0035
4126	-4.95141	-4.95246	0.00105
4127	-30.9969	-30.9999	0.003
4128	-4.34751	-4.34831	0.0008
4129	-4.95141	-4.95246	0.00105
4130	-4.34751	-4.34831	0.0008
4131	-5.11172	-5.11335	0.00163
4132	-30.8511	-30.8538	0.0027
4133	-6.04789	-6.04919	0.0013
4134	-50.6569	-50.6595	0.0026
4135	-34.2834	-34.259	-0.0244
4136	-14.6329	-14.6337	0.0008
4137	-5.11172	-5.11335	0.00163
4138	-54.8734	-54.836	-0.0374
4139	-45.4182	-45.4234	0.0052
4140	-30.0856	-30.0845	-0.0011
4141	-64.5938	-64.6286	0.0348
4142	-78.8629	-78.8599	-0.003
4143	-68.72	-68.7095	-0.0105
4144	-43.1716	-43.1707	-0.0009
4145	-57.5534	-57.5581	0.0047
4146	-55.0031	-55.0058	0.0027
4147	-45.4275	-45.3773	-0.0502
4148	-53.3129	-53.313	0.0001
4149	-4.9313	-4.93243	0.00113
4150	-30.3572	-30.3267	-0.0305
4151	-37.5959	-37.5387	-0.0572
4152	-41.5631	-41.5489	-0.0142
4153	-4.84923	-4.85058	0.00135
4154	-4.34751	-4.34831	0.0008
4155	-4.9313	-4.93243	0.00113
4156	-25.2669	-25.2431	-0.0238
4157	-39.1126	-39.1165	0.0039
4158	-11.3761	-11.3768	0.0007
4159	-68.985	-68.9661	-0.0189
4160	-30.6605	-30.6626	0.0021
4161	-26.4315	-26.4327	0.0012
4162	-29.481	-29.4829	0.0019
4163	-27.1023	-27.0953	-0.007
4164	-4.39153	-4.39263	0.0011
4165	-19.2288	-19.2298	0.001
4166	-63.9521	-63.9531	0.001
4167	-63.7305	-63.9609	0.2304
4168	-23.6437	-23.6436	-0.0001
4169	-4.34751	-4.34831	0.0008
4170	-15.9533	-15.9546	0.0013
4171	-49.6016	-49.6027	0.0011
4172	-17.8351	-17.8364	0.0013
4173	-16.9686	-16.9698	0.0012
4174	-30.3551	-30.3558	0.0007
4175	-43.1076	-43.1106	0.003
4176	-9.96862	-9.9693	0.00068
4177	-4.95141	-4.95246	0.00105
4178	-38.2399	-38.2427	0.0028
4179	-21.8598	-21.8339	-0.0259
4180	-27.3841	-27.382	-0.0021
4181	-20.5189	-20.5194	0.0005
4182	-15.4632	-15.4637	0.0005
4183	-67.6143	-67.6096	-0.0047
4184	-27.8717	-27.8716	-0.0001
4185	-4.92934	-4.93055	0.00121
4186	-14.2032	-14.2042	0.001
4187	-60.4061	-60.4111	0.005
4188	-58.1713	-58.1744	0.0031
4189	-24.1827	-24.1558	-0.0269
4190	-13.4145	-13.4151	0.0006
4191	-32.7281	-32.7294	0.0013
4192	-44.6899	-44.7041	0.0142
4193	-65.4851	-65.4829	-0.0022
4194	-18.7651	-18.7637	-0.0014
4195	-81.2375	-81.2516	0.0141
4196	-90.8626	-90.838	-0.0246
4197	-86.4298	-86.3931	-0.0367
4198	-14.5577	-14.556	-0.0017
4199	-58.8052	-58.7849	-0.0203
4200	-66.6275	-66.629	0.0015
4201	-4.39153	-4.39263	0.0011
4202	-20.6123	-20.6141	0.0018
4203	-76.9204	-76.8766	-0.0438
4204	-31.9514	-31.9517	0.0003
4205	-5.41152	-5.413	0.00148
4206	-11.0272	-11.0251	-0.0021
4207	-64.7623	-64.7786	0.0163
4208	-30.2049	-30.2066	0.0017
4209	-73.9357	-73.9108	-0.0249
4210	-68.7242	-68.7307	0.0065
4211	-81.4797	-81.4827	0.003
4212	-31.3993	-31.3994	0.0001
4213	-57.6824	-57.6863	0.0039
4214	-4.39153	-4.39263	0.0011
4215	-4.78642	-4.78715	0.00073
4216	-4.95141	-4.95246	0.00105
4217	-25.0768	-25.0779	0.0011
4218	-41.3614	-41.3629	0.0015
4219	-81.0571	-81.056	-0.0011
4220	-23.7388	-23.7392	0.0004
4221	-49.3187	-49.3101	-0.0086
4222	-58.0188	-58.0301	0.0113
4223	-23.9379	-23.937	-0.0009
4224	-74.5204	-74.471	-0.0494
4225	-4.82867	-4.82976	0.00109
4226	-4.9313	-4.93243	0.00113
4227	-21.2498	-21.2489	-0.0009
4228	-49.6953	-49.6571	-0.0382
4229	-24.3256	-24.2988	-0.0268
4230	-42.8789	-42.8526	-0.0263
4231	-4.82867	-4.82976	0.00109
4232	-48.9528	-48.9351	-0.0177
4233	-27.7835	-27.784	0.0005
4234	-5.20216	-5.20325	0.00109
4235	-89.9856	-89.9674	-0.0182
4236	-4.78642	-4.78715	0.00073
4237	-10.9935	-10.9947	0.0012
4238	-65.1122	-65.1118	-0.0004
4239	-62.1475	-62.1392	-0.0083
4240	-72.8997	-72.8855	-0.0142
4241	-62.791	-62.7421	-0.0489
4242	-45.1171	-45.1153	-0.0018
4243	-19.8657	-19.8686	0.0029
4244	-79.4891	-79.4943	0.0052
4245	-68.9751	-68.9756	0.0005
4246	-14.5366	-14.5373	0.0007
4247	-63.0136	-63.0114	-0.0022
4248	-88.2065	-88.3913	0.1848
4249	-46.1324	-46.1329	0.0005
4250	-39.0927	-39.0944	0.0017
4251	-39.5862	-39.5645	-0.0217
4252	-24.6905	-24.6917	0.0012
4253	-76.7331	-76.6963	-0.0368
4254	-10.4812	-10.4816	0.0004
4255	-72.0378	-72.0333	-0.0045
4256	-71.3354	-71.3147	-0.0207
4257	-43.5624	-43.7768	0.2144
4258	-18.5024	-18.5029	0.0005
4259	-37.8503	-37.8491	-0.0012
4260	-40.8365	-40.8348	-0.0017
4261	-9.302	-9.30268	0.00068
4262	-10.9349	-10.9355	0.0006
4263	-18.7857	-18.7868	0.0011
4264	-5.51466	-5.51632	0.00166
4265	-4.34025	-4.34103	0.00078
4266	-4.34025	-4.34103	0.00078
4267	-29.934	-29.9095	-0.0245
4268	-36.5177	-36.5157	-0.002
4269	-6.31901	-6.32083	0.00182
4270	-32.2403	-32.2095	-0.0308
4271	-10.3649	-10.3646	-0.0003
4272	-4.34025	-4.34103	0.00078
4273	-19.3268	-19.3279	0.0011
4274	-23.8504	-23.8578	0.0074
4275	-43.4019	-43.4039	0.002
4276	-4.92218	-4.92328	0.0011
4277	-23.8437	-23.8449	0.0012
4278	-32.9443	-32.9437	-0.0006
4279	-44.2724	-44.2734	0.001
4280	-32.5167	-32.5132	-0.0035
4281	-51.3479	-51.333	-0.0149
4282	-57.762	-57.756	-0.006
4283	-86.9488	-86.9333	-0.0155
4284	-55.7276	-55.7369	0.0093
4285	-23.8895	-23.867	-0.0225
4286	-45.949	-45.9894	0.0404
4287	-81.1907	-81.1753	-0.0154
4288	-79.3505	-79.341	-0.0095
4289	-38.9867	-38.9906	0.0039
4290	-33.8443	-33.8218	-0.0225
4291	-39.9422	-39.9415	-0.0007
4292	-24.2759	-24.2766	0.0007
4293	-42.5365	-42.5109	-0.0256
4294	-35.149	-35.1505	0.0015
4295	-44.5756	-44.5713	-0.0043
4296	-44.2653	-44.2669	0.0016
4297	-58.1192	-58.1044	-0.0148
4298	-45.9631	-45.965	0.0019
4299	-22.9194	-22.9205	0.0011
4300	-46.9429	-46.9445	0.0016
4301	-26.4477	-26.4495	0.0018
4302	-20.5429	-20.5411	-0.0018
4303	-10.1837	-10.184	0.0003
4304	-29.9698	-29.9712	0.0014
4305	-4.92218	-4.92328	0.0011
4306	-14.4353	-14.4362	0.0009
4307	-25.0555	-25.0562	0.0007
4308	-36.6506	-36.6524	0.0018
4309	-5.09906	-5.10067	0.00161
4310	-23.8956	-23.8946	-0.001
4311	-54.6093	-54.6086	-0.0007
4312	-4.34025	-4.34103	0.00078
4313	-22.675	-22.6743	-0.0007
4314	-34.2447	-34.2359	-0.0088
4315	-30.5677	-30.5671	-0.0006
4316	-8.78349	-8.78394	0.00045
4317	-23.6675	-23.6682	0.0007
4318	-54.4862	-54.4876	0.0014
4319	-44.3239	-44.3249	0.001
4320	-24.2575	-24.2586	0.0011
4321	-36.3776	-36.3784	0.0008
4322	-38.4192	-38.4206	0.0014
4323	-29.304	-29.3051	0.0011
4324	-6.14281	-6.14351	0.0007
4325	-51.9551	-51.9401	-0.015
4326	-59.6344	-59.6214	-0.013
4327	-42.4092	-42.4102	0.001
4328	-81.4933	-81.4717	-0.0216
4329	-34.9403	-34.9419	0.0016
4330	-42.4327	-42.4333	0.0006
4331	-80.1535	-80.1468	-0.0067
4332	-11.7648	-11.7652	0.0004
4333	-96.887	-96.9178	0.0308
4334	-12.4503	-12.4509	0.0006
4335	-30.602	-30.6023	0.0003
4336	-51.1763	-51.177	0.0007
4337	-37.2958	-37.298	0.0022
4338	-13.7305	-13.7304	-0.0001
4339	-14.3168	-14.3168	0
4340	-4.85981	-4.86081	0.001
4341	-23.3467	-23.3481	0.0014
4342	-4.27038	-4.27115	0.00077
4343	-5.29294	-5.29431	0.00137
4344	-4.27038	-4.27115	0.00077
4345	-21.6602	-21.6611	0.0009
4346	-17.9591	-17.9594	0.0003
4347	-4.82853	-4.82966	0.00113
4348	-17.4256	-17.4264	0.0008
4349	-4.27038	-4.27115	0.00077
4350	-32.4093	-32.4083	-0.001
4351	-32.6169	-32.6156	-0.0013
4352	-14.7277	-14.7289	0.0012
4353	-11.2177	-11.2183	0.0006
4354	-83.4758	-83.4627	-0.0131
4355	-10.4341	-10.4352	0.0011
4356	-4.72298	-4.72368	0.0007
4357	-70.1674	-70.1747	0.0073
4358	-46.7057	-46.6904	-0.0153
4359	-39.7621	-39.7667	0.0046
4360	-31.1459	-31.1489	0.003
4361	-4.72298	-4.72368	0.0007
4362	-35.6276	-35.6292	0.0016
4363	-62.0866	-62.0885	0.0019
4364	-24.1064	-24.1052	-0.0012
4365	-41.7494	-41.7515	0.0021
4366	-19.3729	-19.3732	0.0003
4367	-14.3649	-14.3658	0.0009
4368	-9.65746	-9.65771	0.00025
4369	-14.04	-14.0409	0.0009
4370	-60.8827	-60.8829	0.0002
4371	-10.6863	-10.6868	0.0005
4372	-4.28077	-4.28153	0.00076
4373	-43.5361	-43.5325	-0.0036
4374	-32.6059	-32.6037	-0.0022
4375	-4.75345	-4.75471	0.00126
4376	-41.9713	-41.9738	0.0025
4377	-12.1785	-12.1794	0.0009
4378	-30.5916	-30.5964	0.0048
4379	-39.7598	-39.7616	0.0018
4380	-58.0177	-58.0334	0.0157
4381	-4.29956	-4.30032	0.00076
4382	-61.6213	-61.6224	0.0011
4383	-34.6038	-34.6121	0.0083
4384	-56.5779	-56.5825	0.0046
4385	-19.0766	-19.0778	0.0012
4386	-6.11887	-6.1196	0.00073
4387	-22.2297	-22.2315	0.0018
4388	-80.2531	-80.3228	0.0697
4389	-12.3685	-12.37	0.0015
4390	-4.77047	-4.7715	0.00103
4391	-34.2727	-34.2613	-0.0114
4392	-41.0422	-41.0457	0.0035
4393	-17.8363	-17.837	0.0007
4394	-32.0436	-32.0439	0.0003
4395	-46.5	-46.5069	0.0069
4396	-34.3305	-34.3332	0.0027
4397	-49.0571	-49.073	0.0159
4398	-25.8348	-25.8339	-0.0009
4399	-68.9233	-69.0534	0.1301
4400	-41.0964	-41.0954	-0.001
4401	-15.7709	-15.7722	0.0013
4402	-18.0356	-18.0368	0.0012
4403	-34.6039	-34.6087	0.0048
4404	-40.3525	-40.3519	-0.0006
4405	-4.76379	-4.76451	0.00072
4406	-17.9422	-17.9432	0.001
4407	-35.9072	-35.8757	-0.0315
4408	-13.5652	-13.5657	0.0005
4409	-57.8996	-57.873	-0.0266
4410	-49.6696	-49.6679	-0.0017
4411	-45.9077	-45.8768	-0.0309
4412	-14.0187	-14.0194	0.0007
4413	-5.37424	-5.37569	0.00145
4414	-4.79969	-4.80075	0.00106
4415	-15.6366	-15.7922	0.1556
4416	-4.76379	-4.76451	0.00072
4417	-28.4849	-28.4629	-0.022
4418	-11.641	-11.6374	-0.0036
4419	-71.2674	-71.2397	-0.0277
4420	-4.76379	-4.76451	0.00072
4421	-15.602	-15.6029	0.0009
4422	-5.65159	-5.65299	0.0014
4423	-9.19616	-9.19693	0.00077
4424	-9.44151	-9.44228	0.00077
4425	-55.536	-55.5365	0.0005
4426	-40.9647	-40.9638	-0.0009
4427	-10.4761	-10.4726	-0.0035
4428	-4.79969	-4.80075	0.00106
4429	-23.2498	-23.2522	0.0024
4430	-19.6871	-19.6877	0.0006
4431	-5.1731	-5.17417	0.00107
4432	-4.79969	-4.80075	0.00106
4433	-14.4735	-14.4732	-0.0003
4434	-15.4079	-15.4084	0.0005
4435	-5.65159	-5.65299	0.0014
4436	-10.7389	-10.7395	0.0006
4437	-33.7116	-33.6832	-0.0284
4438	-21.3086	-21.3082	-0.0004
4439	-14.0209	-14.0216	0.0007
4440	-21.1928	-21.194	0.0012
4441	-5.42932	-5.4311	0.00178
4442	-27.9627	-27.9619	-0.0008
4443	-10.9852	-10.9818	-0.0034
4444	-5.73829	-5.73972	0.00143
4445	-4.81465	-4.81598	0.00133
4446	-9.90844	-9.90864	0.0002
4447	-4.36201	-4.3631	0.00109
4448	-14.5023	-14.5028	0.0005
4449	-4.36201	-4.3631	0.00109
4450	-54.0023	-54.0046	0.0023
4451	-10.231	-10.2315	0.0005
4452	-23.8202	-23.8185	-0.0017
4453	-40.0727	-40.0691	-0.0036
4454	-56.3801	-56.3787	-0.0014
4455	-62.8829	-62.908	0.0251
4456	-24.0282	-24.0246	-0.0036
4457	-13.3965	-13.3978	0.0013
4458	-4.33051	-4.33129	0.00078
4459	-48.1181	-48.1125	-0.0056
4460	-5.08242	-5.08402	0.0016
4461	-32.8364	-32.8327	-0.0037
4462	-4.93109	-4.93213	0.00104
4463	-19.6094	-19.6065	-0.0029
4464	-4.33051	-4.33129	0.00078
4465	-10.76	-10.7567	-0.0033
4466	-4.33051	-4.33129	0.00078
4467	-17.0298	-17.026	-0.0038
4468	-5.3848	-5.38625	0.00145
4469	-6.02394	-6.02521	0.00127
4470	-33.6397	-33.6398	0.0001
4471	-9.38038	-9.37722	-0.00316
4472	-4.77023	-4.77095	0.00072
4473	-5.08242	-5.08402	0.0016
4474	-51.7081	-51.7095	0.0014
4475	-44.3407	-44.3157	-0.025
4476	-4.33051	-4.33129	0.00078
4477	-11.5456	-11.5465	0.0009
4478	-12.9752	-12.971	-0.0042
4479	-14.209	-14.2091	0.0001
4480	-13.416	-13.417	0.001
4481	-5.49729	-5.49895	0.00166
4482	-38.5889	-38.5098	-0.0791
4483	-9.27945	-9.28013	0.00068
4484	-29.795	-29.7946	-0.0004
4485	-34.491	-34.4591	-0.0319
4486	-24.5735	-24.5454	-0.0281
4487	-4.77023	-4.77095	0.00072
4488	-34.8703	-34.8109	-0.0594
4489	-4.82447	-4.8258	0.00133
4490	-4.33051	-4.33129	0.00078
4491	-16.0066	-16.0072	0.0006
4492	-49.3843	-49.3863	0.002
4493	-33.1887	-33.1577	-0.031
4494	-14.8311	-14.8276	-0.0035
4495	-80.1765	-80.1299	-0.0466
4496	-15.1641	-15.1643	0.0002
4497	-44.5495	-44.5982	0.0487
4498	-48.0494	-48.0478	-0.0016
4499	-67.8186	-67.8194	0.0008
4500	-45.0961	-45.0977	0.0016
4501	-57.2757	-57.281	0.0053
4502	-61.4556	-61.4599	0.0043
4503	-49.3556	-49.3576	0.002
4504	-61.0089	-61.0374	0.0285
4505	-55.5909	-55.5994	0.0085
4506	-18.4172	-18.4189	0.0017
4507	-51.3734	-51.3803	0.0069
4508	-67.8908	-67.8928	0.002
4509	-53.1338	-53.1638	0.03
4510	-4.91028	-4.91147	0.00119
4511	-10.4926	-10.493	0.0004
4512	-87.138	-87.0737	-0.0643
4513	-47.6064	-47.6057	-0.0007
4514	-49.0464	-49.022	-0.0244
4515	-5.33803	-5.33902	0.00099
4516	-52.1303	-52.1302	-0.0001
4517	-30.869	-30.8689	-0.0001
4518	-63.5712	-63.631	0.0598
4519	-17.5727	-17.5733	0.0006
4520	-51.4129	-51.4118	-0.0011
4521	-54.2693	-54.2897	0.0204
4522	-44.4925	-44.4906	-0.0019
4523	-4.82232	-4.82339	0.00107
4524	-28.1453	-28.1446	-0.0007
4525	-95.2211	-95.2044	-0.0167
4526	-34.5064	-34.5074	0.001
4527	-18.705	-18.7026	-0.0024
4528	-4.94519	-4.94624	0.00105
4529	-55.2298	-55.2301	0.0003
4530	-95.8914	-95.8665	-0.0249
4531	-61.3827	-61.382	-0.0007
4532	-95.9843	-95.953	-0.0313
4533	-56.137	-56.1457	0.0087
4534	-25.2772	-25.2791	0.0019
4535	-25.7625	-25.7616	-0.0009
4536	-24.7633	-24.7362	-0.0271
4537	-5.33803	-5.33902	0.00099
4538	-4.82232	-4.82339	0.00107
4539	-19.2869	-19.2881	0.0012
4540	-5.19576	-5.19683	0.00107
4541	-4.38519	-4.38629	0.0011
4542	-28.0168	-27.9869	-0.0299
4543	-10.116	-10.1167	0.0007
4544	-4.82232	-4.82339	0.00107
4545	-56.3011	-56.3032	0.0021
4546	-11.0646	-11.0632	-0.0014
4547	-5.17381	-5.17488	0.00107
4548	-68.0074	-67.984	-0.0234
4549	-4.78137	-4.78208	0.00071
4550	-22.1787	-22.1791	0.0004
4551	-47.4581	-47.4343	-0.0238
4552	-47.4463	-47.4487	0.0024
4553	-63.9884	-63.9909	0.0025
4554	-58.1899	-58.1923	0.0024
4555	-60.214	-60.1888	-0.0252
4556	-74.8128	-74.8276	0.0148
4557	-71.3894	-71.4027	0.0133
4558	-30.2024	-30.2026	0.0002
4559	-24.7608	-24.7619	0.0011
4560	-31.1996	-31.201	0.0014
4561	-79.9992	-79.9893	-0.0099
4562	-41.5602	-41.528	-0.0322
4563	-30.1247	-30.1014	-0.0233
4564	-4.94519	-4.94624	0.00105
4565	-85.0241	-85.0341	0.01
4566	-62.462	-62.4599	-0.0021
4567	-16.4858	-16.4865	0.0007
4568	-45.403	-45.4084	0.0054
4569	-84.6085	-84.6193	0.0108
4570	-38.2306	-38.2285	-0.0021
4571	-4.78137	-4.78208	0.00071
4572	-17.318	-17.3188	0.0008
4573	-4.94519	-4.94624	0.00105
4574	-72.1277	-72.1311	0.0034
4575	-13.5241	-13.5253	0.0012
4576	-23.6312	-23.6325	0.0013
4577	-60.7003	-60.8017	0.1014
4578	-4.38519	-4.38629	0.0011
4579	-12.0638	-12.0646	0.0008
4580	-56.6394	-56.6349	-0.0045
4581	-30.6634	-30.6628	-0.0006
4582	-31.21	-31.1913	-0.0187
4583	-23.2071	-23.2069	-0.0002
4584	-4.38519	-4.38629	0.0011
4585	-5.51821	-5.51989	0.00168
4586	-4.34228	-4.34307	0.00079
4587	-4.34228	-4.34307	0.00079
4588	-20.4014	-20.4021	0.0007
4589	-5.4032	-5.40466	0.00146
4590	-20.8144	-20.8167	0.0023
4591	-25.506	-25.4886	-0.0174
4592	-33.5056	-33.5063	0.0007
4593	-49.5902	-49.5899	-0.0003
4594	-16.1373	-16.1346	-0.0027
4595	-69.4413	-69.3775	-0.0638
4596	-55.2962	-55.3404	0.0442
4597	-18.466	-18.4663	0.0003
4598	-20.9606	-20.9619	0.0013
4599	-50.0218	-49.9902	-0.0316
4600	-58.5849	-58.5895	0.0046
4601	-53.498	-53.4793	-0.0187
4602	-44.095	-44.0944	-0.0006
4603	-38.2036	-38.2072	0.0036
4604	-16.1973	-16.1981	0.0008
4605	-49.7323	-49.7344	0.0021
4606	-5.10287	-5.10449	0.00162
4607	-50.6985	-50.6868	-0.0117
4608	-52.1794	-52.1793	-0.0001
4609	-16.6489	-16.6493	0.0004
4610	-83.6999	-83.6463	-0.0536
4611	-58.9336	-58.9139	-0.0197
4612	-5.78168	-5.78314	0.00146
4613	-11.4568	-11.4577	0.0009
4614	-46.8173	-46.8016	-0.0157
4615	-9.89249	-9.89311	0.00062
4616	-5.10287	-5.10449	0.00162
4617	-16.2163	-16.2162	-0.0001
4618	-39.6513	-39.6516	0.0003
4619	-4.34228	-4.34307	0.00079
4620	-4.34228	-4.34307	0.00079
4621	-11.668	-11.6684	0.0004
4622	-43.5591	-43.5671	0.008
4623	-31.4852	-31.486	0.0008
4624	-45.7336	-45.7096	-0.024
4625	-60.9929	-60.9874	-0.0055
4626	-55.8144	-55.7879	-0.0265
4627	-46.3996	-46.4013	0.0017
4628	-54.1707	-54.1703	-0.0004
4629	-11.0851	-11.0856	0.0005
4630	-64.1618	-64.1592	-0.0026
4631	-50.0612	-50.0588	-0.0024
4632	-41.2393	-41.2211	-0.0182
4633	-23.1194	-23.1203	0.0009
4634	-19.1215	-19.1227	0.0012
4635	-57.8591	-57.8603	0.0012
4636	-49.177	-49.1673	-0.0097
4637	-5.32448	-5.32546	0.00098
4638	-66.5157	-66.531	0.0153
4639	-4.80795	-4.80902	0.00107
4640	-91.8603	-91.8641	0.0038
4641	-4.33051	-4.33129	0.00078
4642	-15.2243	-15.2209	-0.0034
4643	-40.3751	-40.3773	0.0022
4644	-27.7477	-27.7455	-0.0022
4645	-44.5497	-44.5511	0.0014
4646	-4.8661	-4.86718	0.00108
4647	-39.4815	-39.4786	-0.0029
4648	-58.3837	-58.3613	-0.0224
4649	-70.5489	-70.5471	-0.0018
4650	-35.4627	-35.4647	0.002
4651	-5.31011	-5.31107	0.00096
4652	-34.9201	-34.921	0.0009
4653	-71.7115	-71.6733	-0.0382
4654	-57.3423	-57.3426	0.0003
4655	-37.2851	-37.2687	-0.0164
4656	-31.142	-31.1423	0.0003
4657	-90.7345	-90.7358	0.0013
4658	-26.1544	-26.1545	0.0001
4659	-14.2904	-14.2916	0.0012
4660	-88.3224	-88.3113	-0.0111
4661	-30.885	-30.8846	-0.0004
4662	-29.1167	-29.1163	-0.0004
4663	-42.124	-42.1245	0.0005
4664	-17.4775	-17.4782	0.0007
4665	-42.42	-42.4188	-0.0012
4666	-58.7839	-58.7476	-0.0363
4667	-31.9386	-31.9401	0.0015
4668	-17.3062	-17.3054	-0.0008
4669	-61.1533	-61.1805	0.0272
4670	-19.7078	-19.6653	-0.0425
4671	-29.641	-29.6411	0.0001
4672	-78.7374	-78.6455	-0.0919
4673	-22.2149	-22.2146	-0.0003
4674	-4.79731	-4.79835	0.00104
4675	-9.74085	-9.74128	0.00043
4676	-23.4352	-23.4352	0
4677	-21.0844	-21.0841	-0.0003
4678	-17.1688	-17.168	-0.0008
4679	-10.6654	-10.6659	0.0005
4680	-11.0594	-11.0605	0.0011
4681	-40.474	-40.4577	-0.0163
4682	-4.79731	-4.79835	0.00104
4683	-26.2916	-26.2932	0.0016
4684	-48.1899	-48.1874	-0.0025
4685	-28.8001	-28.7996	-0.0005
4686	-59.23	-59.2328	0.0028
4687	-22.8365	-22.8369	0.0004
4688	-47.0308	-47.0327	0.0019
4689	-79.0446	-79.0505	0.0059
4690	-27.3873	-27.3882	0.0009
4691	-63.6982	-63.6984	0.0002
4692	-17.2377	-17.2397	0.002
4693	-61.9263	-61.9313	0.005
4694	-91.5108	-91.5119	0.0011
4695	-13.8052	-13.8059	0.0007
4696	-71.412	-71.4176	0.0056
4697	-54.0702	-54.0946	0.0244
4698	-46.4211	-46.402	-0.0191
4699	-17.9137	-17.9144	0.0007
4700	-4.79731	-4.79835	0.00104
4701	-80.7143	-80.7019	-0.0124
4702	-24.7607	-24.7619	0.0012
4703	-36.2486	-36.2263	-0.0223
4704	-5.64859	-5.64996	0.00137
4705	-10.3913	-10.3925	0.0012
4706	-56.4752	-56.4764	0.0012
4707	-4.92164	-4.92273	0.00109
4708	-52.889	-52.8875	-0.0015
4709	-5.51374	-5.51539	0.00165
4710	-41.1322	-41.1343	0.0021
4711	-23.6158	-23.6176	0.0018
4712	-37.3336	-37.3353	0.0017
4713	-82.0553	-82.0738	0.0185
4714	-4.94219	-4.94321	0.00102
4715	-51.6601	-51.6621	0.002
4716	-61.7641	-61.7361	-0.028
4717	-29.568	-29.5701	0.0021
4718	-92.4111	-92.3869	-0.0242
4719	-57.8152	-57.8032	-0.012
4720	-22.9778	-22.9776	-0.0002
4721	-77.7673	-77.7561	-0.0112
4722	-79.7829	-79.7467	-0.0362
4723	-45.6321	-45.6343	0.0022
4724	-15.2166	-15.2165	-0.0001
4725	-83.101	-83.0985	-0.0025
4726	-34.1691	-34.1702	0.0011
4727	-22.982	-22.9831	0.0011
4728	-34.5313	-34.5333	0.002
4729	-61.7087	-61.7117	0.003
4730	-66.2175	-66.2177	0.0002
4731	-4.92164	-4.92273	0.00109
4732	-4.83792	-4.83923	0.00131
4733	-30.2237	-30.2257	0.002
4734	-72.2063	-72.3141	0.1078
4735	-10.1975	-10.1981	0.0006
4736	-75.5165	-75.5209	0.0044
4737	-30.1574	-30.1272	-0.0302
4738	-24.6201	-24.6209	0.0008
4739	-4.92164	-4.92273	0.00109
4740	-16.0303	-16.0297	-0.0006
4741	-42.0481	-42.0486	0.0005
4742	-41.3546	-41.3527	-0.0019
4743	-49.7251	-49.7301	0.005
4744	-25.7731	-25.773	-0.0001
4745	-30.3749	-30.3761	0.0012
4746	-44.4709	-44.4718	0.0009
4747	-5.55074	-5.55242	0.00168
4748	-20.887	-20.8878	0.0008
4749	-4.40771	-4.4088	0.00109
4750	-40.5896	-40.5928	0.0032
4751	-12.5072	-12.5076	0.0004
4752	-42.2905	-42.2891	-0.0014
4753	-100.934	-100.894	-0.04
4754	-11.8835	-11.8842	0.0007
4755	-78.5562	-78.5477	-0.0085
4756	-17.1714	-17.172	0.0006
4757	-103.959	-103.971	0.012
4758	-46.071	-46.0732	0.0022
4759	-88.387	-88.3489	-0.0381
4760	-24.8383	-24.8385	0.0002
4761	-63.9495	-63.9508	0.0013
4762	-40.0077	-40.0029	-0.0048
4763	-26.9268	-26.9268	0
4764	-39.1258	-39.1189	-0.0069
4765	-33.2671	-33.2686	0.0015
4766	-10.1542	-10.1547	0.0005
4767	-51.3159	-51.3133	-0.0026
4768	-41.8989	-42.0135	0.1146
4769	-74.1526	-74.1454	-0.0072
4770	-15.2029	-15.2039	0.001
4771	-47.2391	-47.2416	0.0025
4772	-55.2967	-55.2946	-0.0021
4773	-49.1675	-49.1648	-0.0027
4774	-31.7915	-31.7928	0.0013
4775	-26.2374	-26.2395	0.0021
4776	-48.007	-48.0099	0.0029
4777	-18.5953	-18.595	-0.0003
4778	-25.463	-25.4423	-0.0207
4779	-38.6157	-38.6169	0.0012
4780	-66.0032	-65.9809	-0.0223
4781	-34.4604	-34.4899	0.0295
4782	-14.1019	-14.1038	0.0019
4783	-36.4212	-36.4236	0.0024
4784	-77.997	-78.0014	0.0044
4785	-31.2765	-31.2735	-0.003
4786	-20.9937	-20.9926	-0.0011
4787	-68.247	-68.2461	-0.0009
4788	-11.2303	-11.2307	0.0004
4789	-46.9994	-46.9311	-0.0683
4790	-11.5157	-11.5162	0.0005
4791	-79.8969	-79.916	0.0191
4792	-37.719	-37.7184	-0.0006
4793	-15.5739	-15.5747	0.0008
4794	-59.2721	-59.2483	-0.0238
4795	-47.3882	-47.3893	0.0011
4796	-37.759	-37.7577	-0.0013
4797	-72.2518	-72.2274	-0.0244
4798	-78.5139	-78.5252	0.0113
4799	-38.898	-38.8996	0.0016
4800	-19.4621	-19.8076	0.3455
4801	-47.3039	-47.2922	-0.0117
4802	-49.0729	-49.0636	-0.0093
4803	-36.2967	-36.2603	-0.0364
4804	-14.8627	-14.8593	-0.0034
4805	-30.3625	-30.3555	-0.007
4806	-69.8649	-69.8979	0.033
4807	-46.6845	-46.629	-0.0555
4808	-5.12851	-5.12804	-0.00047
4809	-63.5462	-63.5322	-0.014
4810	-68.141	-68.1831	0.0421
4811	-41.8135	-41.8631	0.0496
4812	-41.8897	-41.939	0.0493
4813	-46.8695	-46.9279	0.0584
4814	-4.60565	-4.60515	-0.0005
4815	-40.7743	-40.7659	-0.0084
4816	-4.6019	-4.60143	-0.00047
4817	-42.3618	-42.4183	0.0565
4818	-86.7407	-86.7979	0.0572
4819	-41.1324	-41.1724	0.04
4820	-54.1315	-54.1712	0.0397
4821	-18.9497	-18.9445	-0.0052
4822	-4.99689	-4.99645	-0.00044
4823	-50.6659	-50.2451	-0.4208
4824	-29.3139	-29.3158	0.0019
4825	-24.7259	-24.8028	0.0769
4826	-65.6034	-65.6445	0.0411
4827	-26.3485	-26.3743	0.0258
4828	-65.4782	-65.1444	-0.3338
4829	-40.7924	-40.7838	-0.0086
4830	-50.7987	-50.8223	0.0236
4831	-17.9055	-17.9013	-0.0042
4832	-35.0327	-35.0822	0.0495
4833	-40.1289	-40.1472	0.0183
4834	-37.5144	-37.5043	-0.0101
4835	-23.6207	-23.6855	0.0648
4836	-4.62341	-4.62294	-0.00047
4837	-47.5591	-47.6008	0.0417
4838	-4.83177	-4.83133	-0.00044
4839	-25.0795	-25.071	-0.0085
4840	-14.537	-14.5335	-0.0035
4841	-41.1157	-40.8286	-0.2871
4842	-4.17622	-4.17576	-0.00046
4843	-13.1962	-13.1943	-0.0019
4844	-5.14945	-5.14901	-0.00044
4845	-5.23986	-5.2394	-0.00046
4846	-38.6465	-37.4834	-1.1631
4847	-4.17622	-4.17576	-0.00046
4848	-4.70925	-4.70882	-0.00043
4849	-5.15563	-5.15518	-0.00045
4850	-38.9584	-38.8552	-0.1032
4851	-4.99689	-4.99645	-0.00044
4852	-13.1007	-13.0956	-0.0051
4853	-39.131	-39.2149	0.0839
4854	-31.3437	-31.3742	0.0305
4855	-24.3663	-24.3594	-0.0069
4856	-22.3312	-22.3258	-0.0054
4857	-51.9138	-51.9904	0.0766
4858	-37.6163	-37.6852	0.0689
4859	-40.6915	-40.7642	0.0727
4860	-16.1555	-16.2002	0.0447
4861	-4.17622	-4.17576	-0.00046
4862	-4.62341	-4.62294	-0.00047
4863	-4.62379	-4.62336	-0.00043
4864	-4.62341	-4.62294	-0.00047
4865	-5.15563	-5.15518	-0.00045
4866	-5.15563	-5.15518	-0.00045
4867	-4.74999	-4.74956	-0.00043
4868	-11.2574	-11.2554	-0.002
4869	-4.99689	-4.99645	-0.00044
4870	-53.8978	-53.8358	-0.062
4871	-29.6797	-29.6629	-0.0168
4872	-27.7107	-27.7399	0.0292
4873	-18.7529	-18.7486	-0.0043
4874	-20.4413	-20.4376	-0.0037
4875	-80.1124	-80.2697	0.1573
4876	-59.089	-59.1481	0.0591
4877	-36.0296	-36.0016	-0.028
4878	-34.4063	-34.3955	-0.0108
4879	-65.8265	-65.887	0.0605
4880	-41.7084	-41.9184	0.21
4881	-4.62341	-4.62294	-0.00047
4882	-4.17622	-4.17576	-0.00046
4883	-18.2497	-18.2449	-0.0048
4884	-22.0266	-22.012	-0.0146
4885	-48.1361	-48.0119	-0.1242
4886	-44.8462	-44.8291	-0.0171
4887	-41.3673	-41.355	-0.0123
4888	-43.4533	-43.3961	-0.0572
4889	-53.8005	-53.8414	0.0409
4890	-9.54537	-9.54344	-0.00193
4891	-21.7834	-21.7787	-0.0047
4892	-59.7481	-59.6853	-0.0628
4893	-35.3679	-35.4296	0.0617
4894	-4.18298	-4.18256	-0.00042
4895	-63.1589	-63.1982	0.0393
4896	-56.5174	-56.5717	0.0543
4897	-4.99689	-4.99645	-0.00044
4898	-4.17622	-4.17576	-0.00046
4899	-60.5992	-60.6301	0.0309
4900	-57.4107	-57.3655	-0.0452
4901	-4.99689	-4.99645	-0.00044
4902	-8.99982	-8.99801	-0.00181
4903	-61.1577	-61.0892	-0.0685
4904	-36.5972	-36.6579	0.0607
4905	-20.0673	-20.0619	-0.0054
4906	-28.9077	-28.9505	0.0428
4907	-55.802	-55.8469	0.0449
4908	-27.6779	-27.6665	-0.0114
4909	-36.8576	-36.9073	0.0497
4910	-46.5965	-46.6161	0.0196
4911	-4.18298	-4.18256	-0.00042
4912	-47.2906	-47.3689	0.0783
4913	-65.0215	-64.7638	-0.2577
4914	-40.267	-40.2891	0.0221
4915	-41.797	-41.7877	-0.0093
4916	-49.6542	-49.6573	0.0031
4917	-25.9067	-25.8981	-0.0086
4918	-4.74999	-4.74956	-0.00043
4919	-18.8722	-18.8669	-0.0053
4920	-4.62341	-4.62294	-0.00047
4921	-4.17622	-4.17576	-0.00046
4922	-26.3428	-26.3902	0.0474
4923	-4.18298	-4.18256	-0.00042
4924	-14.2529	-14.2493	-0.0036
4925	-4.17622	-4.17576	-0.00046
4926	-18.2312	-18.2273	-0.0039
4927	-4.70925	-4.70882	-0.00043
4928	-5.53419	-5.53374	-0.00045
4929	-4.68113	-4.68064	-0.00049
4930	-46.8773	-46.882	0.0047
4931	-55.6731	-55.9522	0.2791
4932	-4.7215	-4.72107	-0.00043
4933	-62.0438	-62.0949	0.0511
4934	-5.14945	-5.14901	-0.00044
4935	-38.7539	-38.7565	0.0026
4936	-15.7793	-15.8294	0.0501
4937	-68.0484	-68.0588	0.0104
4938	-75.7775	-75.8933	0.1158
4939	-17.4656	-17.4617	-0.0039
4940	-70.375	-70.4305	0.0555
4941	-54.2882	-54.0814	-0.2068
4942	-5.99829	-5.99781	-0.00048
4943	-4.99689	-4.99645	-0.00044
4944	-14.0581	-14.0546	-0.0035
4945	-43.4882	-43.4675	-0.0207
4946	-17.5915	-17.5672	-0.0243
4947	-60.7163	-60.6659	-0.0504
4948	-4.74999	-4.74956	-0.00043
4949	-59.5384	-59.6167	0.0783
4950	-5.16678	-5.16631	-0.00047
4951	-13.2586	-13.2586	0
4952	-15.6261	-15.6904	0.0643
4953	-8.56456	-8.56275	-0.00181
4954	-4.99689	-4.99645	-0.00044
4955	-4.74999	-4.74956	-0.00043
4956	-17.564	-17.5502	-0.0138
4957	-11.3092	-11.3058	-0.0034
4958	-4.70925	-4.70882	-0.00043
4959	-4.18298	-4.18256	-0.00042
4960	-4.74999	-4.74956	-0.00043
4961	-8.83059	-8.82897	-0.00162
4962	-5.23986	-5.2394	-0.00046
4963	-4.74999	-4.74956	-0.00043
4964	-4.62379	-4.62336	-0.00043
4965	-22.7851	-21.5103	-1.2748
4966	-30.3423	-30.3332	-0.0091
4967	-59.8615	-59.9064	0.0449
4968	-54.9885	-54.9717	-0.0168
4969	-15.8782	-15.8775	-0.0007
4970	-34.1317	-34.117	-0.0147
4971	-52.0533	-52.1368	0.0835
4972	-14.505	-14.5018	-0.0032
4973	-40.8124	-40.779	-0.0334
4974	-22.3849	-22.3831	-0.0018
4975	-52.5114	-52.5359	0.0245
4976	-32.8197	-32.8774	0.0577
4977	-16.1751	-16.1718	-0.0033
4978	-10.5513	-10.5495	-0.0018
4979	-24.5098	-24.5007	-0.0091
4980	-11.5064	-11.5048	-0.0016
4981	-28.1456	-27.5634	-0.5822
4982	-26.6699	-26.6665	-0.0034
4983	-9.035	-9.03323	-0.00177
4984	-5.46201	-5.46159	-0.00042
4985	-4.7302	-4.72979	-0.00041
4986	-18.1382	-18.1335	-0.0047
4987	-4.76939	-4.76898	-0.00041
4988	-67.8402	-67.8604	0.0202
4989	-29.5227	-29.5205	-0.0022
4990	-61.303	-61.3185	0.0155
4991	-75.6288	-75.3107	-0.3181
4992	-16.9179	-16.9145	-0.0034
4993	-32.05	-32.0416	-0.0084
4994	-4.20302	-4.20263	-0.00039
4995	-21.1282	-21.1226	-0.0056
4996	-4.7416	-4.74119	-0.00041
4997	-17.644	-17.6408	-0.0032
4998	-5.16826	-5.16784	-0.00042
4999	-4.19295	-4.19251	-0.00044
5000	-4.63241	-4.632	-0.00041
5001	-4.20302	-4.20263	-0.00039
5002	-6.05004	-6.04957	-0.00047
5003	-6.01462	-6.01417	-0.00045
5004	-25.1881	-25.1793	-0.0088
5005	-11.3717	-11.371	-0.0007
5006	-4.19295	-4.19251	-0.00044
5007	-9.27809	-9.277	-0.00109
5008	-13.2145	-13.2109	-0.0036
5009	-31.8617	-31.9252	0.0635
5010	-4.63933	-4.63888	-0.00045
5011	-4.64347	-4.64306	-0.00041
5012	-12.9284	-12.9257	-0.0027
5013	-66.403	-66.4472	0.0442
5014	-9.10806	-9.10556	-0.0025
5015	-4.8577	-4.85729	-0.00041
5016	-13.766	-13.7655	-0.0005
5017	-25.8591	-25.93	0.0709
5018	-14.5578	-14.6056	0.0478
5019	-5.26635	-5.26591	-0.00044
5020	-5.01659	-5.01618	-0.00041
5021	-22.5304	-22.5161	-0.0143
5022	-37.512	-37.5464	0.0344
5023	-61.9852	-62.0104	0.0252
5024	-16.2601	-16.257	-0.0031
5025	-56.2128	-56.2408	0.028
5026	-70.255	-70.3233	0.0683
5027	-78.2219	-78.2041	-0.0178
5028	-9.035	-9.03323	-0.00177
5029	-20.1862	-20.182	-0.0042
5030	-56.7726	-56.7294	-0.0432
5031	-75.2114	-75.2488	0.0374
5032	-4.64347	-4.64306	-0.00041
5033	-65.8422	-65.5737	-0.2685
5034	-70.3783	-70.4416	0.0633
5035	-21.7892	-21.7832	-0.006
5036	-4.20302	-4.20263	-0.00039
5037	-52.3137	-52.3477	0.034
5038	-77.8446	-77.8922	0.0476
5039	-9.53696	-9.53501	-0.00195
5040	-12.8548	-12.8515	-0.0033
5041	-49.343	-49.3092	-0.0338
5042	-69.0026	-69.0385	0.0359
5043	-21.3892	-21.4226	0.0334
5044	-4.63933	-4.63888	-0.00045
5045	-42.2965	-42.3308	0.0343
5046	-44.0166	-43.9473	-0.0693
5047	-37.2873	-37.2767	-0.0106
5048	-22.5038	-22.4889	-0.0149
5049	-54.2695	-54.2502	-0.0193
5050	-11.5411	-11.5396	-0.0015
5051	-16.5291	-16.5085	-0.0206
5052	-42.3075	-42.2582	-0.0493
5053	-5.46201	-5.46159	-0.00042
5054	-16.5881	-16.5844	-0.0037
5055	-27.0327	-27.0013	-0.0314
5056	-21.3788	-21.3758	-0.003
5057	-4.7302	-4.72979	-0.00041
5058	-4.7416	-4.74119	-0.00041
5059	-38.4681	-38.4561	-0.012
5060	-9.31851	-9.31505	-0.00346
5061	-50.359	-50.3868	0.0278
5062	-46.4043	-46.4436	0.0393
5063	-26.023	-26.0117	-0.0113
5064	-30.2141	-30.1556	-0.0585
5065	-11.4022	-11.4002	-0.002
5066	-17.8419	-17.8387	-0.0032
5067	-59.9886	-59.5151	-0.4735
5068	-29.628	-29.694	0.066
5069	-42.6462	-42.7063	0.0601
5070	-52.1016	-52.1226	0.021
5071	-45.0283	-45.0773	0.049
5072	-9.29902	-9.29708	-0.00194
5073	-33.5283	-33.5089	-0.0194
5074	-67.1417	-67.1644	0.0227
5075	-39.9657	-40.0131	0.0474
5076	-16.3043	-16.3012	-0.0031
5077	-4.61171	-4.61123	-0.00048
5078	-53.7915	-53.8848	0.0933
5079	-58.6184	-58.6475	0.0291
5080	-67.1877	-67.2384	0.0507
5081	-12.9305	-12.9284	-0.0021
5082	-45.1465	-45.2012	0.0547
5083	-75.0403	-75.0068	-0.0335
5084	-63.0491	-63.0332	-0.0159
5085	-36.0316	-36.0223	-0.0093
5086	-29.5611	-29.5519	-0.0092
5087	-68.1339	-68.1015	-0.0324
5088	-61.4324	-61.4875	0.0551
5089	-9.72718	-9.72528	-0.0019
5090	-30.4317	-30.423	-0.0087
5091	-62.8847	-62.8757	-0.009
5092	-70.6293	-70.6788	0.0495
5093	-74.4352	-74.5245	0.0893
5094	-21.1155	-21.1836	0.0681
5095	-71.7933	-71.7896	-0.0037
5096	-51.3913	-51.4418	0.0505
5097	-33.6091	-33.5968	-0.0123
5098	-70.5798	-70.6127	0.0329
5099	-58.2287	-58.212	-0.0167
5100	-74.1561	-74.233	0.0769
5101	-70.2592	-70.2414	-0.0178
5102	-78.2151	-78.0758	-0.1393
5103	-27.0701	-27.0975	0.0274
5104	-31.3178	-31.0031	-0.3147
5105	-67.7624	-67.7431	-0.0193
5106	-14.7101	-14.7062	-0.0039
5107	-4.77498	-4.77459	-0.00039
5108	-9.81964	-9.81718	-0.00246
5109	-4.64396	-4.64352	-0.00044
5110	-29.8645	-29.9026	0.0381
5111	-35.1597	-35.1489	-0.0108
5112	-67.8268	-67.8695	0.0427
5113	-70.1135	-70.1758	0.0623
5114	-31.5233	-31.5559	0.0326
5115	-25.579	-25.624	0.045
5116	-43.5582	-43.5438	-0.0144
5117	-29.5275	-29.5238	-0.0037
5118	-18.7671	-18.7627	-0.0044
5119	-59.7617	-59.7948	0.0331
5120	-91.7651	-91.774	0.0089
5121	-46.477	-46.5504	0.0734
5122	-74.143	-74.015	-0.128
5123	-56.4275	-56.3995	-0.028
5124	-67.2881	-67.3439	0.0558
5125	-81.1303	-81.2498	0.1195
5126	-54.0486	-54.055	0.0064
5127	-39.8906	-39.8787	-0.0119
5128	-77.7244	-77.7379	0.0135
5129	-61.6497	-61.5215	-0.1282
5130	-17.8295	-17.8254	-0.0041
5131	-61.6377	-61.6653	0.0276
5132	-94.444	-94.4596	0.0156
5133	-42.1724	-42.1603	-0.0121
5134	-28.3249	-28.3137	-0.0112
5135	-15.1745	-15.1698	-0.0047
5136	-72.2675	-72.2745	0.007
5137	-13.4415	-13.4376	-0.0039
5138	-39.7106	-39.5422	-0.1684
5139	-28.0287	-28.0296	0.0009
5140	-52.6725	-52.67	-0.0025
5141	-43.3058	-43.3058	0
5142	-45.2521	-45.251	-0.0011
5143	-8.97748	-8.97745	-3e-05
5144	-24.2381	-24.2384	0.0003
5145	-49.471	-49.471	0
5146	-58.601	-58.602	0.001
5147	-45.3109	-45.311	0.0001
5148	-55.3806	-55.3823	0.0017
5149	-8.93974	-8.94017	0.00043
5150	-49.2651	-49.2667	0.0016
5151	-51.5072	-51.5076	0.0004
5152	-20.4019	-20.4025	0.0006
5153	-10.4336	-10.4336	0
5154	-44.0251	-44.028	0.0029
5155	-17.3356	-17.335	-0.0006
5156	-31.9081	-31.9055	-0.0026
5157	-10.7968	-10.7972	0.0004
5158	-40.5622	-40.5605	-0.0017
5159	-20.7149	-20.7152	0.0003
5160	-40.0471	-40.0481	0.001
5161	-27.7018	-27.7015	-0.0003
5162	-10.7022	-10.7018	-0.0004
5163	-66.0845	-66.0842	-0.0003
5164	-4.00503	-4.00566	0.00063
5165	-9.92488	-9.92507	0.00019
5166	-58.8173	-58.8192	0.0019
5167	-41.1967	-41.196	-0.0007
5168	-4.44893	-4.44955	0.00062
5169	-16.2213	-16.2213	0
5170	-40.6965	-40.6968	0.0003
5171	-33.5358	-33.5336	-0.0022
5172	-34.7105	-34.711	0.0005
5173	-41.5492	-41.5491	-0.0001
5174	-28.975	-28.9752	0.0002
5175	-17.3935	-17.3935	0
5176	-3.95231	-3.95291	0.0006
5177	-16.748	-16.7478	-0.0002
5178	-55.226	-55.2234	-0.0026
5179	-48.8445	-48.8431	-0.0014
5180	-35.6947	-35.6944	-0.0003
5181	-48.9849	-48.9847	-0.0002
5182	-4.43714	-4.43753	0.00039
5183	-10.9478	-10.9477	-0.0001
5184	-67.4504	-67.4355	-0.0149
5185	-71.0464	-71.0454	-0.001
5186	-30.268	-30.2622	-0.0058
5187	-65.8369	-65.8246	-0.0123
5188	-72.3518	-72.4187	0.0669
5189	-24.9132	-24.9091	-0.0041
5190	-21.2017	-21.1989	-0.0028
5191	-63.9859	-64.0059	0.02
5192	-119.169	-119.174	0.005
5193	-34.437	-34.4308	-0.0062
5194	-55.511	-55.5758	0.0648
5195	-72.6535	-72.7105	0.057
5196	-43.1634	-43.2117	0.0483
5197	-60.7021	-60.8329	0.1308
5198	-23.4376	-23.4353	-0.0023
5199	-89.6539	-89.664	0.0101
5200	-78.6805	-78.6588	-0.0217
5201	-43.205	-43.1944	-0.0106
5202	-27.949	-27.9447	-0.0043
5203	-96.2756	-96.3552	0.0796
5204	-109.17	-108.418	-0.752
5205	-61.4923	-61.5017	0.0094
5206	-71.7313	-71.8013	0.07
5207	-82.0009	-81.9664	-0.0345
5208	-59.369	-59.3554	-0.0136
5209	-22.6876	-22.6828	-0.0048
5210	-111.561	-111.572	0.011
5211	-109.192	-109.143	-0.049
5212	-21.1408	-21.1368	-0.004
5213	-14.0892	-14.0869	-0.0023
5214	-112.034	-112.029	-0.005
5215	-126.216	-126.176	-0.04
5216	-43.3789	-43.3668	-0.0121
5217	-118.3	-118.303	0.003
5218	-88.8238	-88.7933	-0.0305
5219	-96.2103	-96.2107	0.0004
5220	-93.8508	-93.9545	0.1037
5221	-113.37	-113.4	0.03
5222	-109.341	-109.328	-0.013
5223	-68.8045	-68.7775	-0.027
5224	-50.9788	-50.9719	-0.0069
5225	-83.4835	-83.5501	0.0666
5226	-66.494	-66.5795	0.0855
5227	-21.6434	-21.6399	-0.0035
5228	-4.48524	-4.48518	-6e-05
5229	-66.5881	-66.5687	-0.0194
5230	-26.495	-26.4903	-0.0047
5231	-17.3047	-17.3014	-0.0033
5232	-4.91653	-4.91643	-0.0001
5233	-49.1199	-49.1097	-0.0102
5234	-51.971	-51.9562	-0.0148
5235	-53.6917	-53.7722	0.0805
5236	-17.8097	-17.8082	-0.0015
5237	-58.0521	-58.0866	0.0345
5238	-12.2757	-12.2748	-0.0009
5239	-66.5619	-66.5564	-0.0055
5240	-74.0816	-74.0562	-0.0254
5241	-67.7428	-67.8063	0.0635
5242	-62.404	-62.5637	0.1597
5243	-27.3569	-27.3517	-0.0052
5244	-67.7111	-67.7133	0.0022
5245	-27.0583	-27.0528	-0.0055
5246	-10.5764	-10.5758	-0.0006
5247	-54.6899	-54.6835	-0.0064
5248	-38.871	-38.8608	-0.0102
5249	-101.502	-101.463	-0.039
5250	-96.9831	-96.8717	-0.1114
5251	-16.7832	-16.78	-0.0032
5252	-20.2864	-20.2834	-0.003
5253	-86.8838	-86.9188	0.035
5254	-46.0407	-46.1224	0.0817
5255	-19.6565	-19.7762	0.1197
5256	-46.8185	-46.8101	-0.0084
5257	-31.0967	-31.0914	-0.0053
5258	-49.3876	-49.3795	-0.0081
5259	-19.1358	-19.1326	-0.0032
5260	-88.7507	-88.8633	0.1126
5261	-14.1848	-14.1849	0.0001
5262	-49.1106	-49.1668	0.0562
5263	-18.9146	-18.9105	-0.0041
5264	-9.89308	-9.89172	-0.00136
5265	-60.819	-60.7168	-0.1022
5266	-72.4291	-72.4617	0.0326
5267	-29.9762	-29.9694	-0.0068
5268	-80.2029	-80.2704	0.0675
5269	-89.9151	-89.9425	0.0274
5270	-57.1266	-57.1147	-0.0119
5271	-60.1207	-59.949	-0.1717
5272	-40.5454	-40.5508	0.0054
5273	-105.468	-105.456	-0.012
5274	-58.1036	-58.0935	-0.0101
5275	-74.3406	-74.3192	-0.0214
5276	-86.5014	-86.4832	-0.0182
5277	-23.9174	-23.9125	-0.0049
5278	-51.109	-50.6446	-0.4644
5279	-72.2277	-72.2163	-0.0114
5280	-116.232	-116.182	-0.05
5281	-19.7206	-19.7183	-0.0023
5282	-29.598	-29.594	-0.004
5283	-108.773	-108.924	0.151
5284	-114.693	-114.678	-0.015
5285	-38.7438	-38.7384	-0.0054
5286	-95.6771	-95.6606	-0.0165
5287	-38.8304	-38.8966	0.0662
5288	-71.2459	-71.304	0.0581
5289	-65.6131	-65.7119	0.0988
5290	-78.0526	-78.094	0.0414
5291	-33.9036	-33.8955	-0.0081
5292	-90.2784	-90.263	-0.0154
5293	-74.0106	-73.976	-0.0346
5294	-51.0777	-51.2247	0.147
5295	-59.082	-59.0714	-0.0106
5296	-4.49872	-4.49868	-4e-05
5297	-34.5666	-34.5613	-0.0053
5298	-119.222	-119.232	0.01
5299	-96.038	-96.0655	0.0275
5300	-51.108	-51.1524	0.0444
5301	-63.5812	-63.5721	-0.0091
5302	-116.578	-116.637	0.059
5303	-101.288	-101.141	-0.147
5304	-75.1745	-75.1606	-0.0139
5305	-120.875	-120.825	-0.05
5306	-78.1409	-78.1262	-0.0147
5307	-85.1126	-85.107	-0.0056
5308	-52.2527	-52.3178	0.0651
5309	-106.125	-106.132	0.007
5310	-106.684	-106.687	0.003
5311	-50.0993	-50.1602	0.0609
5312	-94.4189	-94.4196	0.0007
5313	-68.8928	-68.7307	-0.1621
5314	-108.112	-108.143	0.031
5315	-100.417	-100.585	0.168
5316	-59.0622	-59.0456	-0.0166
5317	-62.0425	-62.1052	0.0627
5318	-10.4097	-10.4086	-0.0011
5319	-54.3014	-54.299	-0.0024
5320	-50.7082	-50.782	0.0738
5321	-43.6995	-43.6909	-0.0086
5322	-22.0647	-22.0607	-0.004
5323	-68.1408	-68.1249	-0.0159
5324	-57.5637	-57.6272	0.0635
5325	-43.8491	-43.8402	-0.0089
5326	-52.6907	-52.6741	-0.0166
5327	-71.6951	-71.6966	0.0015
5328	-50.9393	-51.009	0.0697
5329	-28.5293	-28.6082	0.0789
5330	-17.9867	-17.9837	-0.003
5331	-30.9569	-30.9485	-0.0084
5332	-59.5876	-59.659	0.0714
5333	-44.8923	-44.8818	-0.0105
5334	-90.1947	-90.18	-0.0147
5335	-30.3012	-30.2967	-0.0045
5336	-92.1671	-92.2932	0.1261
5337	-91.5812	-91.6112	0.03
5338	-57.7191	-57.7038	-0.0153
5339	-81.1317	-81.162	0.0303
5340	-98.9731	-98.9333	-0.0398
5341	-95.1376	-95.2014	0.0638
5342	-65.0404	-65.0277	-0.0127
5343	-69.4841	-69.4712	-0.0129
5344	-108.924	-108.952	0.028
5345	-75.5486	-75.5902	0.0416
5346	-44.07	-44.0588	-0.0112
5347	-34.098	-34.1693	0.0713
5348	-29.9343	-29.9288	-0.0055
5349	-73.4534	-73.4348	-0.0186
5350	-67.9693	-67.9967	0.0274
5351	-10.2925	-10.2916	-0.0009
5352	-48.1993	-48.2343	0.035
5353	-62.4277	-62.5252	0.0975
5354	-68.1465	-68.219	0.0725
5355	-33.6173	-33.6093	-0.008
5356	-32.2873	-32.2794	-0.0079
5357	-16.1963	-16.1938	-0.0025
5358	-77.1092	-76.9138	-0.1954
5359	-25.6357	-25.6299	-0.0058
5360	-33.2791	-33.3489	0.0698
5361	-43.39	-43.3734	-0.0166
5362	-10.2127	-10.2118	-0.0009
5363	-18.0931	-18.0903	-0.0028
5364	-14.2531	-14.2516	-0.0015
5365	-112.97	-112.952	-0.018
5366	-4.56231	-4.56235	4e-05
5367	-10.2309	-10.2299	-0.001
5368	-51.708	-51.695	-0.013
5369	-37.8688	-37.862	-0.0068
5370	-59.1521	-59.0832	-0.0689
5371	-42.3644	-42.4353	0.0709
5372	-10.5143	-10.5132	-0.0011
5373	-105.604	-105.629	0.025
5374	-69.2989	-69.3487	0.0498
5375	-62.3555	-62.4104	0.0549
5376	-73.538	-73.6139	0.0759
5377	-52.6761	-52.7431	0.067
5378	-48.922	-48.8981	-0.0239
5379	-56.4564	-56.5489	0.0925
5380	-101.016	-101.581	0.565
5381	-75.075	-75.1513	0.0763
5382	-58.6042	-58.5572	-0.047
5383	-52.7271	-52.7141	-0.013
5384	-74.029	-74.107	0.078
5385	-58.6604	-58.7054	0.045
5386	-24.38	-24.3773	-0.0027
5387	-57.3567	-57.421	0.0643
5388	-49.0735	-49.065	-0.0085
5389	-9.55412	-9.5527	-0.00142
5390	-56.5212	-56.4871	-0.0341
5391	-93.6821	-93.5184	-0.1637
5392	-13.1774	-13.1759	-0.0015
5393	-61.9209	-62.0124	0.0915
5394	-83.4632	-83.5213	0.0581
5395	-68.1285	-68.2446	0.1161
5396	-12.4976	-12.4963	-0.0013
5397	-92.0045	-92.0459	0.0414
5398	-25.0546	-25.0486	-0.006
5399	-50.0909	-50.2043	0.1134
5400	-107.891	-107.931	0.04
5401	-89.3991	-89.4325	0.0334
5402	-19.4517	-19.524	0.0723
5403	-17.8256	-17.8231	-0.0025
5404	-30.6982	-30.6916	-0.0066
5405	-34.6396	-34.631	-0.0086
5406	-104.085	-104.054	-0.031
5407	-39.9377	-39.9294	-0.0083
5408	-21.881	-21.8768	-0.0042
5409	-22.1719	-22.1706	-0.0013
5410	-72.9172	-72.9068	-0.0104
5411	-66.7029	-66.0164	-0.6865
5412	-18.641	-18.6368	-0.0042
5413	-78.7113	-78.7988	0.0875
5414	-13.3217	-13.3999	0.0782
5415	-62.1217	-62.2088	0.0871
5416	-42.1975	-42.1899	-0.0076
5417	-51.8835	-51.9643	0.0808
5418	-70.111	-70.144	0.033
5419	-65.7332	-65.7191	-0.0141
5420	-79.8075	-79.7759	-0.0316
5421	-51.5747	-51.6913	0.1166
5422	-5.08239	-5.08237	-2e-05
5423	-5.74925	-5.74928	3e-05
5424	-49.713	-49.703	-0.01
5425	-81.7006	-81.6875	-0.0131
5426	-17.4343	-17.4317	-0.0026
5427	-92.7273	-92.8755	0.1482
5428	-55.9881	-55.9569	-0.0312
5429	-71.457	-71.4586	0.0016
5430	-71.2736	-71.5544	0.2808
5431	-38.4252	-38.4149	-0.0103
5432	-75.8883	-75.8359	-0.0524
5433	-68.6443	-68.6482	0.0039
5434	-69.8188	-70.0282	0.2094
5435	-86.4629	-86.5606	0.0977
5436	-60.2404	-60.3935	0.1531
5437	-50.6707	-50.6418	-0.0289
5438	-29.172	-29.1643	-0.0077
5439	-74.8226	-74.8102	-0.0124
5440	-95.3086	-95.3107	0.0021
5441	-65.5071	-65.489	-0.0181
5442	-53.2487	-53.2813	0.0326
5443	-98.0109	-97.8432	-0.1677
5444	-82.8547	-82.7975	-0.0572
5445	-33.059	-33.0536	-0.0054
5446	-22.8088	-22.804	-0.0048
5447	-37.8987	-37.8923	-0.0064
5448	-93.266	-93.5252	0.2592
5449	-63.8366	-63.8562	0.0196
5450	-49.9701	-49.9594	-0.0107
5451	-40.2454	-40.2411	-0.0043
5452	-84.0913	-84.0351	-0.0562
5453	-16.2124	-16.2101	-0.0023
5454	-52.1484	-52.1372	-0.0112
5455	-26.5016	-26.4964	-0.0052
5456	-51.0469	-51.0006	-0.0463
5457	-80.5681	-81.4355	0.8674
5458	-89.6496	-89.2196	-0.43
5459	-79.2236	-78.77	-0.4536
5460	-44.83	-44.8197	-0.0103
5461	-48.8962	-48.8215	-0.0747
5462	-39.7981	-39.8392	0.0411
5463	-38.0036	-37.9966	-0.007
5464	-55.2015	-55.1952	-0.0063
5465	-37.1247	-37.1882	0.0635
5466	-56.8007	-56.789	-0.0117
5467	-46.8651	-46.7187	-0.1464
5468	-103.528	-103.58	0.052
5469	-112.986	-112.97	-0.016
5470	-48.3066	-48.3053	-0.0013
5471	-106.302	-106.393	0.091
5472	-92.9081	-92.9674	0.0593
5473	-100.381	-100.358	-0.023
5474	-50.3122	-50.3027	-0.0095
5475	-99.6981	-99.6932	-0.0049
5476	-69.5108	-69.6146	0.1038
5477	-60.7362	-60.1604	-0.5758
5478	-103.06	-103.15	0.09
5479	-89.5509	-89.5305	-0.0204
5480	-81.9092	-81.9658	0.0566
5481	-87.5248	-87.5359	0.0111
5482	-114.464	-114.396	-0.068
5483	-91.7295	-91.7641	0.0346
5484	-113.931	-113.327	-0.604
5485	-98.6679	-98.7082	0.0403
5486	-107.043	-106.79	-0.253
5487	-27.1977	-27.1924	-0.0053
5488	-112.576	-112.629	0.053
5489	-90.7579	-90.756	-0.0019
5490	-93.7417	-93.6765	-0.0652
5491	-104.89	-104.731	-0.159
5492	-97.2401	-97.2782	0.0381
5493	-83.0968	-83.0732	-0.0236
5494	-97.7704	-97.7527	-0.0177
5495	-101.35	-101.446	0.096
5496	-4.49585	-4.49577	-8e-05
5497	-56.3762	-56.4422	0.066
5498	-62.5125	-62.4893	-0.0232
5499	-115.223	-115.295	0.072
5500	-111.061	-111.101	0.04
5501	-106.481	-106.522	0.041
5502	-84.9433	-84.9634	0.0201
5503	-93.6042	-93.5582	-0.046
5504	-122.016	-122.081	0.065
5505	-96.5066	-96.5937	0.0871
5506	-27.8048	-27.7994	-0.0054
5507	-70.9194	-70.9854	0.066
5508	-30.8668	-30.8636	-0.0032
5509	-77.2375	-77.3994	0.1619
5510	-60.6921	-60.6828	-0.0093
5511	-31.8324	-31.8283	-0.0041
5512	-9.31206	-9.31097	-0.00109
5513	-67.871	-67.857	-0.014
5514	-59.0431	-59.0294	-0.0137
5515	-17.4917	-17.4897	-0.002
5516	-11.2514	-11.2502	-0.0012
5517	-30.1953	-30.1904	-0.0049
5518	-87.5551	-87.6569	0.1018
5519	-83.1523	-83.1906	0.0383
5520	-85.6614	-85.6579	-0.0035
5521	-75.7844	-75.7676	-0.0168
5522	-94.262	-94.3104	0.0484
5523	-103.972	-104.02	0.048
5524	-106.969	-106.892	-0.077
5525	-74.2633	-74.248	-0.0153
5526	-85.2906	-85.2744	-0.0162
5527	-131.283	-131.127	-0.156
5528	-25.2872	-25.2836	-0.0036
5529	-99.9713	-99.9291	-0.0422
5530	-43.9623	-43.9534	-0.0089
5531	-5.38851	-5.38853	2e-05
5532	-78.3104	-78.4103	0.0999
5533	-47.8632	-47.8121	-0.0511
5534	-51.2323	-51.2229	-0.0094
5535	-63.9292	-63.9159	-0.0133
5536	-34.0799	-34.0714	-0.0085
5537	-58.1505	-58.132	-0.0185
5538	-121.278	-121.328	0.05
5539	-46.1663	-46.1547	-0.0116
5540	-36.1782	-36.1699	-0.0083
5541	-58.4897	-58.4748	-0.0149
5542	-77.5049	-77.5296	0.0247
5543	-69.8765	-70.0115	0.135
5544	-47.3503	-47.3382	-0.0121
5545	-96.1183	-96.1001	-0.0182
5546	-44.6888	-44.681	-0.0078
5547	-97.9667	-97.9969	0.0302
5548	-91.1712	-91.23	0.0588
5549	-20.9429	-20.9395	-0.0034
5550	-110.131	-110.196	0.065
5551	-81.2636	-81.3009	0.0373
5552	-42.2756	-42.267	-0.0086
5553	-55.6217	-55.5923	-0.0294
5554	-64.8587	-64.849	-0.0097
5555	-101.87	-101.811	-0.059
5556	-120.83	-120.863	0.033
5557	-53.6444	-53.5929	-0.0515
5558	-68.9034	-68.8162	-0.0872
5559	-70.2824	-70.2218	-0.0606
5560	-114.095	-114.094	-0.001
5561	-108.888	-109.121	0.233
5562	-103.306	-103.441	0.135
5563	-77.6455	-77.6337	-0.0118
5564	-116.565	-116.652	0.087
5565	-127.244	-127.229	-0.015
5566	-98.7462	-98.5828	-0.1634
5567	-42.742	-42.7352	-0.0068
5568	-42.8186	-42.8114	-0.0072
5569	-101.933	-101.856	-0.077
5570	-122.299	-121.133	-1.166
5571	-120.96	-120.892	-0.068
5572	-52.7854	-52.7726	-0.0128
5573	-114.2	-114.317	0.117
5574	-61.1029	-60.9464	-0.1565
5575	-47.845	-47.8326	-0.0124
5576	-41.3641	-41.3548	-0.0093
5577	-81.3145	-81.2951	-0.0194
5578	-66.2979	-66.293	-0.0049
5579	-42.0154	-42.0086	-0.0068
5580	-62.8433	-62.8291	-0.0142
5581	-72.7343	-72.7169	-0.0174
5582	-34.3204	-34.3155	-0.0049
5583	-20.6389	-20.6358	-0.0031
5584	-98.0949	-98.0874	-0.0075
5585	-64.6903	-64.8752	0.1849
5586	-54.1144	-54.2064	0.092
5587	-72.4486	-72.4768	0.0282
5588	-58.0256	-58.0117	-0.0139
5589	-56.3795	-56.3674	-0.0121
5590	-57.6431	-57.6293	-0.0138
5591	-6.31023	-6.31014	-9e-05
5592	-59.7025	-59.6892	-0.0133
5593	-41.4366	-41.43	-0.0066
5594	-115.994	-116.067	0.073
5595	-117.676	-117.723	0.047
5596	-106.354	-106.371	0.017
5597	-110.313	-110.263	-0.05
5598	-107.39	-107.405	0.015
5599	-101.641	-101.602	-0.039
5600	-60.5449	-60.5541	0.0092
5601	-85.2029	-85.054	-0.1489
5602	-132.278	-132.3	0.022
5603	-75.984	-75.9683	-0.0157
5604	-4.92659	-4.92648	-0.00011
5605	-16.5871	-16.5834	-0.0037
5606	-56.3287	-56.3397	0.011
5607	-50.772	-50.762	-0.01
5608	-93.9313	-93.8853	-0.046
5609	-87.0041	-87.0463	0.0422
5610	-31.9663	-31.9714	0.0051
5611	-44.0885	-44.077	-0.0115
5612	-48.4524	-48.5245	0.0721
5613	-28.1877	-28.1837	-0.004
5614	-121.107	-121.142	0.035
5615	-90.5901	-90.7441	0.154
5616	-41.2475	-41.2396	-0.0079
5617	-19.2199	-19.217	-0.0029
5618	-107.811	-108.028	0.217
5619	-44.398	-44.3886	-0.0094
5620	-27.4609	-27.454	-0.0069
5621	-49.5013	-49.6145	0.1132
5622	-49.9928	-49.9899	-0.0029
5623	-10.3168	-10.3148	-0.002
5624	-9.86445	-9.86321	-0.00124
5625	-61.2758	-61.3353	0.0595
5626	-24.7979	-24.7821	-0.0158
5627	-65.3584	-65.438	0.0796
5628	-15.5961	-15.5931	-0.003
5629	-87.6757	-87.7044	0.0287
5630	-5.03438	-5.03442	4e-05
5631	-92.9296	-92.9798	0.0502
5632	-5.9525	-5.9526	0.0001
5633	-10.2658	-10.2644	-0.0014
5634	-72.3759	-72.3563	-0.0196
5635	-83.547	-83.5719	0.0249
5636	-44.6224	-44.6122	-0.0102
5637	-60.1493	-60.1789	0.0296
5638	-66.1971	-66.2486	0.0515
5639	-66.0561	-66.0427	-0.0134
5640	-25.2556	-25.253	-0.0026
5641	-12.7617	-12.76	-0.0017
5642	-4.94103	-4.94094	-9e-05
5643	-5.40841	-5.40845	4e-05
5644	-21.3614	-21.3581	-0.0033
5645	-16.6597	-16.6573	-0.0024
5646	-25.6595	-25.6539	-0.0056
5647	-6.67659	-6.67673	0.00014
5648	-28.2712	-28.2643	-0.0069
5649	-4.51121	-4.51115	-6e-05
5650	-5.1525	-5.15254	4e-05
5651	-65.5141	-65.5293	0.0152
5652	-12.6728	-12.6717	-0.0011
5653	-6.28987	-6.28995	8e-05
5654	-18.178	-18.175	-0.003
5655	-114.415	-114.482	0.067
5656	-83.5906	-83.5958	0.0052
5657	-59.0183	-58.9951	-0.0232
5658	-98.0828	-97.3332	-0.7496
5659	-86.5201	-86.5337	0.0136
5660	-76.6582	-76.737	0.0788
5661	-53.2444	-53.2552	0.0108
5662	-76.7184	-76.782	0.0636
5663	-86.9248	-87.0063	0.0815
5664	-71.0689	-71.0575	-0.0114
5665	-43.5295	-43.5036	-0.0259
5666	-74.3366	-74.3134	-0.0232
5667	-96.983	-97.0474	0.0644
5668	-122.568	-122.678	0.11
5669	-115.905	-115.983	0.078
5670	-96.6326	-96.5982	-0.0344
5671	-72.407	-71.8801	-0.5269
5672	-115.606	-115.615	0.009
5673	-44.0964	-44.09	-0.0064
5674	-5.16016	-5.1602	4e-05
5675	-5.55095	-5.55095	0
5676	-83.5435	-83.5194	-0.0241
5677	-48.4293	-48.4153	-0.014
5678	-66.975	-66.9908	0.0158
5679	-36.0412	-36.0347	-0.0065
5680	-11.6616	-11.6605	-0.0011
5681	-56.5535	-56.5316	-0.0219
5682	-87.3759	-87.3494	-0.0265
5683	-26.5467	-26.5434	-0.0033
5684	-64.7104	-64.7688	0.0584
5685	-94.6672	-94.7006	0.0334
5686	-14.7225	-14.722	-0.0005
5687	-93.6742	-93.7483	0.0741
5688	-4.52353	-4.52346	-7e-05
5689	-85.2354	-85.2135	-0.0219
5690	-58.3782	-58.3593	-0.0189
5691	-5.55095	-5.55095	0
5692	-12.2535	-12.2518	-0.0017
5693	-26.6546	-26.6425	-0.0121
5694	-98.7626	-98.8039	0.0413
5695	-38.5605	-38.5528	-0.0077
5696	-42.4088	-42.4924	0.0836
5697	-72.7855	-72.6422	-0.1433
5698	-77.7176	-77.6957	-0.0219
5699	-98.7012	-98.6985	-0.0027
5700	-99.6317	-99.5655	-0.0662
5701	-89.5573	-89.556	-0.0013
5702	-59.7157	-59.755	0.0393
5703	-4.53386	-4.5338	-6e-05
5704	-85.5454	-85.6506	0.1052
5705	-5.18121	-5.18124	3e-05
5706	-45.1926	-45.1876	-0.005
5707	-104.204	-104.534	0.33
5708	-12.79	-12.7893	-0.0007
5709	-96.2703	-96.121	-0.1493
5710	-114.801	-114.831	0.03
5711	-84.9509	-84.9953	0.0444
5712	-127.963	-127.996	0.033
5713	-30.2198	-30.1775	-0.0423
5714	-67.7178	-67.7819	0.0641
5715	-19.06	-19.0572	-0.0028
5716	-109.113	-109.164	0.051
5717	-45.3718	-45.4455	0.0737
5718	-95.4267	-95.5358	0.1091
5719	-5.99147	-5.99158	0.00011
5720	-15.7682	-15.7659	-0.0023
5721	-73.885	-73.9311	0.0461
5722	-5.18827	-5.18834	7e-05
5723	-6.7278	-6.72795	0.00015
5724	-5.18827	-5.18834	7e-05
5725	-60.1527	-60.0372	-0.1155
5726	-37.8716	-37.9396	0.068
5727	-25.2924	-25.2847	-0.0077
5728	-51.7513	-51.4073	-0.344
5729	-85.0713	-85.1386	0.0673
5730	-17.9114	-17.9084	-0.003
5731	-35.188	-35.1806	-0.0074
5732	-103.012	-102.968	-0.044
5733	-44.6436	-44.6353	-0.0083
5734	-6.7278	-6.72795	0.00015
5735	-118.96	-118.565	-0.395
5736	-103.696	-103.715	0.019
5737	-4.53386	-4.5338	-6e-05
5738	-51.4656	-51.4479	-0.0177
5739	-124.284	-124.119	-0.165
5740	-71.8401	-71.8968	0.0567
5741	-71.8436	-71.9152	0.0716
5742	-108.245	-108.339	0.094
5743	-121.897	-121.733	-0.164
5744	-5.99147	-5.99158	0.00011
5745	-97.4394	-97.5047	0.0653
5746	-98.9386	-99.3104	0.3718
5747	-100.467	-100.522	0.055
5748	-67.1211	-67.1097	-0.0114
5749	-79.8083	-79.928	0.1197
5750	-80.8525	-80.8991	0.0466
5751	-106.78	-106.739	-0.041
5752	-99.6853	-98.9111	-0.7742
5753	-78.8248	-78.0024	-0.8224
5754	-67.239	-67.2353	-0.0037
5755	-53.8045	-53.8076	0.0031
5756	-4.96226	-4.96218	-8e-05
5757	-51.3676	-51.4334	0.0658
5758	-89.0238	-88.8768	-0.147
5759	-60.4218	-60.444	0.0222
5760	-25.548	-25.5437	-0.0043
5761	-64.6144	-64.5738	-0.0406
5762	-119.009	-118.858	-0.151
5763	-98.2677	-98.2297	-0.038
5764	-81.9295	-81.8707	-0.0588
5765	-15.6888	-15.6865	-0.0023
5766	-13.7144	-13.713	-0.0014
5767	-16.2973	-16.2949	-0.0024
5768	-34.9902	-34.942	-0.0482
5769	-95.1727	-94.5895	-0.5832
5770	-91.7372	-91.7967	0.0595
5771	-59.0154	-59.0057	-0.0097
5772	-16.7783	-16.7759	-0.0024
5773	-87.4227	-87.416	-0.0067
5774	-108.452	-108.464	0.012
5775	-5.18827	-5.18834	7e-05
5776	-24.6589	-24.6444	-0.0145
5777	-65.9181	-67.263	1.3449
5778	-36.5111	-36.5058	-0.0053
5779	-55.5724	-55.7584	0.186
5780	-101.832	-101.863	0.031
5781	-74.0845	-74.9724	0.8879
5782	-56.289	-55.6707	-0.6183
5783	-17.6868	-17.6845	-0.0023
5784	-92.0954	-92.176	0.0806
5785	-48.377	-48.3654	-0.0116
5786	-6.04076	-6.04082	6e-05
5787	-117.981	-117.95	-0.031
5788	-135.458	-135.61	0.152
5789	-69.5046	-69.585	0.0804
5790	-26.0617	-26.0569	-0.0048
5791	-119.97	-119.962	-0.008
5792	-104.174	-104.169	-0.005
5793	-19.2793	-19.2758	-0.0035
5794	-62.7642	-62.8158	0.0516
5795	-85.6383	-85.6394	0.0011
5796	-90.7659	-90.6901	-0.0758
5797	-52.6358	-52.6221	-0.0137
5798	-93.8953	-93.9581	0.0628
5799	-89.2734	-89.2601	-0.0133
5800	-90.9847	-90.9739	-0.0108
5801	-45.643	-45.632	-0.011
5802	-14.364	-14.3632	-0.0008
5803	-86.9347	-86.9931	0.0584
5804	-29.5303	-29.5952	0.0649
5805	-19.4745	-19.4719	-0.0026
5806	-78.677	-78.6665	-0.0105
5807	-81.425	-81.4085	-0.0165
5808	-23.4074	-23.4036	-0.0038
5809	-4.94501	-4.94491	-0.0001
5810	-70.5949	-70.6422	0.0473
5811	-31.6649	-31.6633	-0.0016
5812	-25.5576	-25.5543	-0.0033
5813	-92.467	-92.3923	-0.0747
5814	-5.78695	-5.78704	9e-05
5815	-16.513	-16.5072	-0.0058
5816	-22.4095	-22.4042	-0.0053
5817	-17.1692	-17.1661	-0.0031
5818	-5.01851	-5.01851	0
5819	-42.5843	-42.6397	0.0554
5820	-49.564	-49.5513	-0.0127
5821	-9.36417	-9.3631	-0.00107
5822	-9.87025	-9.86898	-0.00127
5823	-84.7218	-85.8965	1.1747
5824	-38.7294	-38.7838	0.0544
5825	-5.81672	-5.8168	8e-05
5826	-22.7263	-22.7219	-0.0044
5827	-5.66341	-5.66346	5e-05
5828	-5.08123	-5.08127	4e-05
5829	-5.81672	-5.8168	8e-05
5830	-5.52147	-5.52144	-3e-05
5831	-4.58589	-4.5859	1e-05
5832	-5.12717	-5.12717	0
5833	-4.58589	-4.5859	1e-05
5834	-6.3131	-6.313	-0.0001
5835	-5.08123	-5.08127	4e-05
5836	-4.58589	-4.5859	1e-05
5837	-5.81672	-5.8168	8e-05
5838	-4.58589	-4.5859	1e-05
5839	-5.08123	-5.08127	4e-05
5840	-6.27073	-6.27076	3e-05
5841	-67.3358	-67.1839	-0.1519
5842	-41.9046	-41.906	0.0014
5843	-4.58589	-4.5859	1e-05
5844	-36.864	-36.855	-0.009
5845	-99.8146	-99.7008	-0.1138
5846	-17.2625	-17.261	-0.0015
5847	-15.6329	-15.629	-0.0039
5848	-53.1496	-53.3058	0.1562
5849	-120.876	-121.032	0.156
5850	-81.6397	-81.6593	0.0196
5851	-76.67	-76.6834	0.0134
5852	-106.335	-106.338	0.003
5853	-76.2929	-76.3786	0.0857
5854	-52.7462	-52.8119	0.0657
5855	-100.632	-100.666	0.034
5856	-82.2311	-82.2785	0.0474
5857	-50.3872	-50.3704	-0.0168
5858	-84.4272	-84.5404	0.1132
5859	-114.422	-114.439	0.017
5860	-93.517	-93.5977	0.0807
5861	-15.6021	-15.6001	-0.002
5862	-91.6902	-91.3794	-0.3108
5863	-68.5135	-68.4963	-0.0172
5864	-22.8362	-22.8287	-0.0075
5865	-22.5244	-22.5201	-0.0043
5866	-60.7681	-60.7495	-0.0186
5867	-95.3406	-95.4217	0.0811
5868	-6.64897	-6.64905	8e-05
5869	-12.3202	-12.3188	-0.0014
5870	-77.4779	-77.4542	-0.0237
5871	-24.2416	-24.2373	-0.0043
5872	-14.9278	-14.9263	-0.0015
5873	-19.378	-19.3755	-0.0025
5874	-10.0075	-10.0064	-0.0011
5875	-10.222	-10.2202	-0.0018
5876	-6.27073	-6.27076	3e-05
5877	-35.9122	-35.9051	-0.0071
5878	-4.58589	-4.5859	1e-05
5879	-5.12717	-5.12717	0
5880	-4.58589	-4.5859	1e-05
5881	-38.2088	-38.2025	-0.0063
5882	-6.3131	-6.313	-0.0001
5883	-9.4627	-9.46164	-0.00106
5884	-5.01851	-5.01851	0
5885	-12.3515	-12.3485	-0.003
5886	-33.1211	-33.1878	0.0667
5887	-56.9006	-56.886	-0.0146
5888	-5.13784	-5.13786	2e-05
5889	-5.39246	-5.39246	0
5890	-40.8493	-40.8383	-0.011
5891	-108.497	-108.394	-0.103
5892	-41.2947	-41.2889	-0.0058
5893	-51.2169	-51.2233	0.0064
5894	-4.49891	-4.49881	-0.0001
5895	-114.301	-114.415	0.114
5896	-93.4195	-93.3992	-0.0203
5897	-5.39246	-5.39246	0
5898	-128.939	-128.939	0
5899	-15.7401	-15.7378	-0.0023
5900	-46.135	-46.1235	-0.0115
5901	-35.2364	-35.2292	-0.0072
5902	-5.72925	-5.72911	-0.00014
5903	-73.6884	-73.7881	0.0997
5904	-72.9449	-72.8981	-0.0468
5905	-74.2743	-74.2547	-0.0196
5906	-9.78861	-9.7871	-0.00151
5907	-46.8751	-46.9297	0.0546
5908	-57.2952	-57.3668	0.0716
5909	-14.6893	-14.686	-0.0033
5910	-35.4115	-35.4041	-0.0074
5911	-61.8193	-61.8807	0.0614
5912	-63.1009	-63.0784	-0.0225
5913	-8.9526	-8.95114	-0.00146
5914	-9.8204	-9.8189	-0.0015
5915	-73.1763	-73.1549	-0.0214
5916	-25.2918	-25.2869	-0.0049
5917	-77.0019	-76.9875	-0.0144
5918	-41.6658	-41.6593	-0.0065
5919	-40.9093	-40.8877	-0.0216
5920	-17.3837	-17.3798	-0.0039
5921	-87.4957	-87.1038	-0.3919
5922	-99.8204	-99.8207	0.0003
5923	-93.3666	-93.3618	-0.0048
5924	-35.4053	-35.3994	-0.0059
5925	-5.46454	-5.46448	-6e-05
5926	-94.5567	-94.5512	-0.0055
5927	-54.7702	-54.7551	-0.0151
5928	-25.7605	-25.7552	-0.0053
5929	-110.36	-110.435	0.075
5930	-36.0744	-36.0665	-0.0079
5931	-33.0672	-33.06	-0.0072
5932	-57.0206	-57.16	0.1394
5933	-88.3676	-88.4027	0.0351
5934	-31.0215	-31.0152	-0.0063
5935	-52.1359	-52.1204	-0.0155
5936	-10.0657	-10.065	-0.0007
5937	-70.0823	-70.1291	0.0468
5938	-27.1757	-25.5899	-1.5858
5939	-64.1336	-64.1076	-0.026
5940	-65.651	-65.6387	-0.0123
5941	-11.0254	-11.0247	-0.0007
5942	-56.0882	-56.0724	-0.0158
5943	-87.5591	-87.5412	-0.0179
5944	-64.7284	-64.711	-0.0174
5945	-61.5414	-61.5175	-0.0239
5946	-96.5839	-96.6763	0.0924
5947	-65.937	-65.921	-0.016
5948	-88.4149	-88.4599	0.045
5949	-64.6893	-64.6767	-0.0126
5950	-38.3632	-38.3533	-0.0099
5951	-102.715	-102.729	0.014
5952	-85.1432	-85.1185	-0.0247
5953	-52.4635	-52.4685	0.005
5954	-69.3646	-69.3514	-0.0132
5955	-81.344	-81.3298	-0.0142
5956	-80.7226	-81.2401	0.5175
5957	-16.3967	-16.3955	-0.0012
5958	-61.2362	-61.2095	-0.0267
5959	-37.9119	-37.9046	-0.0073
5960	-108.336	-108.312	-0.024
5961	-28.9413	-28.9353	-0.006
5962	-22.2555	-22.2512	-0.0043
5963	-101.556	-101.635	0.079
5964	-83.2916	-83.1881	-0.1035
5965	-66.2841	-66.3942	0.1101
5966	-51.289	-51.2772	-0.0118
5967	-95.9077	-96.2454	0.3377
5968	-73.4761	-73.5734	0.0973
5969	-38.752	-38.7451	-0.0069
5970	-104.817	-104.796	-0.021
5971	-78.5344	-78.5942	0.0598
5972	-50.0151	-50.0841	0.069
5973	-26.4362	-26.4306	-0.0056
5974	-79.3593	-80.0523	0.693
5975	-84.323	-84.3629	0.0399
5976	-10.3321	-10.3308	-0.0013
5977	-57.1425	-57.1429	0.0004
5978	-48.0641	-48.0508	-0.0133
5979	-58.4333	-58.4218	-0.0115
5980	-54.2202	-54.3166	0.0964
5981	-60.595	-60.5819	-0.0131
5982	-61.363	-61.3517	-0.0113
5983	-68.0853	-68.2099	0.1246
5984	-41.8033	-41.7869	-0.0164
5985	-10.2401	-10.239	-0.0011
5986	-10.5448	-10.5441	-0.0007
5987	-24.8199	-24.8141	-0.0058
5988	-13.8886	-13.8877	-0.0009
5989	-63.6783	-63.7796	0.1013
5990	-74.3733	-74.3619	-0.0114
5991	-75.3932	-75.3827	-0.0105
5992	-54.3259	-54.3065	-0.0194
5993	-38.4283	-38.4893	0.061
5994	-65.2793	-65.2631	-0.0162
5995	-35.2589	-35.2522	-0.0067
5996	-72.2618	-72.2446	-0.0172
5997	-82.385	-82.3731	-0.0119
5998	-77.9075	-77.889	-0.0185
5999	-46.273	-46.2641	-0.0089
6000	-76.2689	-76.2918	0.0229
6001	-94.4489	-94.4548	0.0059
6002	-63.1453	-63.134	-0.0113
6003	-61.3339	-61.3215	-0.0124
6004	-39.6318	-39.6271	-0.0047
6005	-23.7023	-23.6986	-0.0037
6006	-10.8156	-10.8145	-0.0011
6007	-4.52928	-4.52926	-2e-05
6008	-113.14	-113.215	0.075
6009	-30.0512	-30.0443	-0.0069
6010	-78.0443	-78.1366	0.0923
6011	-81.8222	-81.8011	-0.0211
6012	-64.8973	-64.8096	-0.0877
6013	-98.8818	-98.8572	-0.0246
6014	-100.11	-100.114	0.004
6015	-61.1193	-61.1088	-0.0105
6016	-59.9947	-60.0916	0.0969
6017	-25.517	-25.589	0.072
6018	-30.3975	-30.3917	-0.0058
6019	-89.7061	-89.7101	0.004
6020	-109.387	-109.475	0.088
6021	-39.5873	-39.675	0.0877
6022	-23.5497	-23.5478	-0.0019
6023	-41.2763	-41.2672	-0.0091
6024	-28.4198	-28.4139	-0.0059
6025	-16.6173	-16.6147	-0.0026
6026	-4.95799	-4.95793	-6e-05
6027	-32.5826	-32.5767	-0.0059
6028	-39.5864	-39.5702	-0.0162
6029	-71.0466	-71.0297	-0.0169
6030	-16.1106	-16.108	-0.0026
6031	-19.0236	-19.0955	0.0719
6032	-68.4246	-68.4106	-0.014
6033	-66.3038	-66.286	-0.0178
6034	-40.9578	-40.9503	-0.0075
6035	-65.6933	-65.7381	0.0448
6036	-54.2676	-54.2444	-0.0232
6037	-43.8264	-43.8179	-0.0085
6038	-67.5928	-67.5757	-0.0171
6039	-81.5697	-81.551	-0.0187
6040	-21.6277	-21.6243	-0.0034
6041	-52.5142	-52.5056	-0.0086
6042	-18.2302	-18.2231	-0.0071
6043	-62.2973	-62.2847	-0.0126
6044	-35.8992	-35.8934	-0.0058
6045	-10.2124	-10.2112	-0.0012
6046	-29.8377	-29.8324	-0.0053
6047	-36.723	-36.7158	-0.0072
6048	-17.48	-17.4779	-0.0021
6049	-84.0719	-84.0574	-0.0145
6050	-129.177	-129.255	0.078
6051	-50.5847	-50.6557	0.071
6052	-48.8234	-48.8152	-0.0082
6053	-46.6602	-46.651	-0.0092
6054	-29.6443	-29.6398	-0.0045
6055	-33.551	-33.5469	-0.0041
6056	-108.599	-108.609	0.01
6057	-15.3821	-15.38	-0.0021
6058	-80.1387	-80.1182	-0.0205
6059	-79.3031	-79.2941	-0.009
6060	-81.5794	-82.3584	0.779
6061	-17.1936	-17.1914	-0.0022
6062	-102.243	-102.223	-0.02
6063	-95.6674	-95.6395	-0.0279
6064	-54.4327	-54.4169	-0.0158
6065	-4.62201	-4.6221	9e-05
6066	-99.0504	-99.0453	-0.0051
6067	-45.016	-45.0105	-0.0055
6068	-24.9609	-24.9584	-0.0025
6069	-22.6002	-22.5963	-0.0039
6070	-21.7726	-21.769	-0.0036
6071	-51.5107	-51.5009	-0.0098
6072	-46.516	-46.5077	-0.0083
6073	-63.9843	-63.973	-0.0113
6074	-33.8888	-33.881	-0.0078
6075	-58.8722	-58.858	-0.0142
6076	-24.0862	-24.0812	-0.005
6077	-36.4047	-36.398	-0.0067
6078	-77.8746	-77.9446	0.07
6079	-12.0827	-12.0836	0.0009
6080	-34.8515	-34.8451	-0.0064
6081	-75.5019	-75.5257	0.0238
6082	-72.1836	-72.243	0.0594
6083	-4.52618	-4.52615	-3e-05
6084	-127.132	-127.11	-0.022
6085	-16.8896	-16.8865	-0.0031
6086	-55.6384	-55.6736	0.0352
6087	-29.2231	-29.2179	-0.0052
6088	-72.4635	-72.4395	-0.024
6089	-47.4526	-47.4439	-0.0087
6090	-63.2782	-63.3288	0.0506
6091	-113.945	-113.985	0.04
6092	-88.5401	-88.6128	0.0727
6093	-116.111	-116.093	-0.018
6094	-42.7595	-42.7485	-0.011
6095	-81.8337	-81.851	0.0173
6096	-106.098	-106.075	-0.023
6097	-68.3092	-68.3095	0.0003
6098	-70.5155	-70.4905	-0.025
6099	-46.7657	-46.7568	-0.0089
6100	-52.3854	-52.3685	-0.0169
6101	-62.4597	-62.4387	-0.021
6102	-103.024	-103.044	0.02
6103	-42.6633	-42.6531	-0.0102
6104	-81.5437	-81.5053	-0.0384
6105	-69.609	-69.592	-0.017
6106	-102.563	-102.466	-0.097
6107	-60.582	-60.5712	-0.0108
6108	-47.1371	-47.1288	-0.0083
6109	-100.893	-100.888	-0.005
6110	-70.7003	-70.6779	-0.0224
6111	-104.099	-104.194	0.095
6112	-81.1726	-81.1357	-0.0369
6113	-102.702	-102.689	-0.013
6114	-62.9455	-62.9335	-0.012
6115	-21.0571	-21.0541	-0.003
6116	-82.7432	-82.723	-0.0202
6117	-73.3588	-73.341	-0.0178
6118	-22.4765	-22.4731	-0.0034
6119	-54.2148	-54.2049	-0.0099
6120	-43.9449	-44.0054	0.0605
6121	-45.7555	-45.7429	-0.0126
6122	-42.1585	-42.1516	-0.0069
6123	-67.7629	-67.7618	-0.0011
6124	-21.6492	-21.6458	-0.0034
6125	-19.0976	-19.0934	-0.0042
6126	-54.4213	-54.4161	-0.0052
6127	-68.4438	-68.4263	-0.0175
6128	-76.6732	-76.5627	-0.1105
6129	-34.8163	-34.8135	-0.0028
6130	-17.3571	-17.3537	-0.0034
6131	-23.3884	-23.3764	-0.012
6132	-29.6252	-29.6197	-0.0055
6133	-39.6054	-39.5988	-0.0066
6134	-5.03817	-5.03824	7e-05
6135	-57.6195	-57.664	0.0445
6136	-32.5509	-32.5443	-0.0066
6137	-12.9992	-12.9982	-0.001
6138	-38.8375	-38.8261	-0.0114
6139	-82.3763	-82.3573	-0.019
6140	-33.2375	-33.2327	-0.0048
6141	-29.284	-29.2767	-0.0073
6142	-62.4083	-62.3791	-0.0292
6143	-39.1587	-39.1481	-0.0106
6144	-34.3625	-34.3579	-0.0046
6145	-32.5888	-32.5653	-0.0235
6146	-74.614	-74.5765	-0.0375
6147	-37.1245	-37.1173	-0.0072
6148	-93.5205	-93.622	0.1015
6149	-61.1692	-61.157	-0.0122
6150	-57.4282	-57.4141	-0.0141
6151	-99.7579	-99.7603	0.0024
6152	-78.2198	-78.2052	-0.0146
6153	-70.403	-70.3843	-0.0187
6154	-59.0747	-59.0125	-0.0622
6155	-43.8417	-43.8245	-0.0172
6156	-78.8686	-78.865	-0.0036
6157	-57.6079	-57.5688	-0.0391
6158	-38.888	-38.9143	0.0263
6159	-39.5861	-39.5778	-0.0083
6160	-5.09815	-5.09826	0.00011
6161	-11.0642	-11.0623	-0.0019
6162	-6.30839	-6.30832	-7e-05
6163	-6.33212	-6.33217	5e-05
6164	-25.0864	-25.0824	-0.004
6165	-12.022	-12.0211	-0.0009
6166	-23.4174	-23.4133	-0.0041
6167	-40.9708	-40.964	-0.0068
6168	-103.526	-103.577	0.051
6169	-16.9976	-17.1103	0.1127
6170	-92.8294	-92.8514	0.022
6171	-28.9238	-28.938	0.0142
6172	-46.45	-46.4514	0.0014
6173	-55.2329	-55.2946	0.0617
6174	-93.1507	-93.172	0.0213
6175	-93.622	-93.6783	0.0563
6176	-10.786	-10.785	-0.001
6177	-23.3383	-23.3346	-0.0037
6178	-112.657	-112.615	-0.042
6179	-117.865	-117.733	-0.132
6180	-37.7707	-37.7629	-0.0078
6181	-81.5774	-81.5567	-0.0207
6182	-48.4907	-48.4812	-0.0095
6183	-51.9888	-51.9787	-0.0101
6184	-63.4119	-63.491	0.0791
6185	-41.6078	-41.5983	-0.0095
6186	-5.13087	-5.13091	4e-05
6187	-31.9113	-31.907	-0.0043
6188	-33.3031	-33.3115	0.0084
6189	-114.987	-114.92	-0.067
6190	-98.9107	-98.8641	-0.0466
6191	-110.051	-109.991	-0.06
6192	-103.844	-103.833	-0.011
6193	-57.9746	-57.9596	-0.015
6194	-53.2755	-53.3451	0.0696
6195	-115.459	-115.517	0.058
6196	-83.678	-83.7159	0.0379
6197	-64.6286	-64.6124	-0.0162
6198	-84.494	-84.4804	-0.0136
6199	-45.6847	-45.7317	0.047
6200	-82.5581	-82.6179	0.0598
6201	-14.6182	-14.6147	-0.0035
6202	-40.1827	-39.9959	-0.1868
6203	-4.92482	-4.92473	-9e-05
6204	-22.9746	-22.9698	-0.0048
6205	-45.1187	-45.109	-0.0097
6206	-86.3325	-86.3074	-0.0251
6207	-94.191	-94.2966	0.1056
6208	-46.9713	-46.9566	-0.0147
6209	-67.4541	-67.4122	-0.0419
6210	-11.6572	-11.6558	-0.0014
6211	-105.353	-105.375	0.022
6212	-20.3077	-20.304	-0.0037
6213	-62.1551	-62.141	-0.0141
6214	-5.12061	-5.12066	5e-05
6215	-98.3382	-98.3847	0.0465
6216	-102.969	-102.963	-0.006
6217	-92.9627	-93.0209	0.0582
6218	-97.2894	-97.3146	0.0252
6219	-33.4128	-33.515	0.1022
6220	-49.665	-49.7263	0.0613
6221	-101.502	-101.465	-0.037
6222	-65.7462	-65.8523	0.1061
6223	-82.1642	-82.1493	-0.0149
6224	-106.589	-106.606	0.017
6225	-62.8221	-62.8093	-0.0128
6226	-78.4956	-78.5618	0.0662
6227	-99.0451	-98.9058	-0.1393
6228	-68.6534	-68.7523	0.0989
6229	-48.2874	-48.278	-0.0094
6230	-82.1601	-82.1351	-0.025
6231	-97.3123	-97.3502	0.0379
6232	-92.4524	-92.4725	0.0201
6233	-83.0655	-83.1464	0.0809
6234	-71.6229	-71.6044	-0.0185
6235	-114.925	-114.899	-0.026
6236	-81.5603	-81.5492	-0.0111
6237	-81.4338	-81.4738	0.04
6238	-54.7714	-54.7603	-0.0111
6239	-113.883	-114.024	0.141
6240	-76.8183	-76.8009	-0.0174
6241	-34.2746	-34.2677	-0.0069
6242	-16.3852	-16.3814	-0.0038
6243	-45.6183	-45.6117	-0.0066
6244	-64.9114	-64.9147	0.0033
6245	-22.7339	-22.731	-0.0029
6246	-113.984	-114.014	0.03
6247	-69.3494	-69.3676	0.0182
6248	-62.059	-62.0629	0.0039
6249	-36.3549	-36.3503	-0.0046
6250	-26.46	-26.4551	-0.0049
6251	-101.044	-100.934	-0.11
6252	-94.0813	-93.9751	-0.1062
6253	-41.4528	-41.5666	0.1138
6254	-103.5	-103.481	-0.019
6255	-99.8587	-99.8611	0.0024
6256	-72.7414	-72.7426	0.0012
6257	-38.6801	-38.6742	-0.0059
6258	-112.993	-112.883	-0.11
6259	-72.4274	-72.4092	-0.0182
6260	-18.9743	-18.9712	-0.0031
6261	-41.2992	-41.2905	-0.0087
6262	-23.7632	-23.7595	-0.0037
6263	-58.2148	-58.2168	0.002
6264	-58.5963	-59.0291	0.4328
6265	-57.7257	-57.7159	-0.0098
6266	-67.408	-67.5632	0.1552
6267	-31.3303	-31.3267	-0.0036
6268	-10.5119	-10.511	-0.0009
6269	-23.0635	-23.0609	-0.0026
6270	-21.7754	-21.773	-0.0024
6271	-12.9239	-12.9233	-0.0006
6272	-23.0767	-23.0726	-0.0041
6273	-13.1517	-13.1511	-0.0006
6274	-11.9919	-11.9913	-0.0006
6275	-30.313	-30.3085	-0.0045
6276	-104.686	-104.666	-0.02
6277	-30.6615	-30.6568	-0.0047
6278	-81.8821	-81.949	0.0669
6279	-25.4871	-25.4846	-0.0025
6280	-106.674	-106.639	-0.035
6281	-57.6806	-57.6692	-0.0114
6282	-81.1198	-81.0973	-0.0225
6283	-88.1095	-88.1085	-0.001
6284	-40.2442	-40.2357	-0.0085
6285	-64.5156	-64.597	0.0814
6286	-60.9126	-60.8994	-0.0132
6287	-32.6398	-32.6342	-0.0056
6288	-10.2298	-10.229	-0.0008
6289	-30.4268	-30.422	-0.0048
6290	-62.6646	-62.6482	-0.0164
6291	-15.3071	-15.3055	-0.0016
6292	-52.5206	-52.4802	-0.0404
6293	-34.717	-34.711	-0.006
6294	-72.7761	-72.8818	0.1057
6295	-5.92849	-5.92859	0.0001
6296	-38.3326	-38.3196	-0.013
6297	-36.8668	-36.8604	-0.0064
6298	-33.9499	-33.9523	0.0024
6299	-4.92776	-4.92767	-9e-05
6300	-16.2909	-16.2883	-0.0026
6301	-72.0908	-72.0865	-0.0043
6302	-128.423	-128.534	0.111
6303	-45.6788	-45.6673	-0.0115
6304	-70.0839	-70.0695	-0.0144
6305	-69.0664	-69.1432	0.0768
6306	-55.9576	-55.9457	-0.0119
6307	-45.0769	-45.078	0.0011
6308	-43.1856	-43.1849	-0.0007
6309	-57.0511	-57.1121	0.061
6310	-93.0984	-93.1089	0.0105
6311	-65.2284	-65.282	0.0536
6312	-28.8266	-28.8222	-0.0044
6313	-60.4092	-60.3958	-0.0134
6314	-100.33	-100.398	0.068
6315	-89.8359	-89.9044	0.0685
6316	-79.03	-79.0046	-0.0254
6317	-10.5028	-10.5014	-0.0014
6318	-84.8026	-84.8207	0.0181
6319	-97.0398	-97.0981	0.0583
6320	-16.1811	-16.1792	-0.0019
6321	-14.1586	-14.157	-0.0016
6322	-19.0489	-19.0455	-0.0034
6323	-91.0989	-91.1899	0.091
6324	-97.531	-98.3048	0.7738
6325	-11.6272	-11.6253	-0.0019
6326	-69.9901	-70.0708	0.0807
6327	-30.6586	-30.6523	-0.0063
6328	-25.4005	-25.3945	-0.006
6329	-18.9489	-18.9451	-0.0038
6330	-15.3387	-15.336	-0.0027
6331	-10.0784	-10.0765	-0.0019
6332	-10.3406	-10.3387	-0.0019
6333	-4.43794	-4.43785	-9e-05
6334	-4.50642	-4.50643	1e-05
6335	-5.06128	-5.06127	-1e-05
6336	-5.8302	-5.83026	6e-05
6337	-5.01383	-5.01392	9e-05
6338	-4.45641	-4.45634	-7e-05
6339	-5.07775	-5.07781	6e-05
6340	-11.1288	-11.1278	-0.001
6341	-5.58988	-5.58998	0.0001
6342	-11.3168	-11.3157	-0.0011
6343	-24.9801	-27.4495	2.4694
6344	-33.4074	-33.4002	-0.0072
6345	-55.8161	-55.9249	0.1088
6346	-4.53032	-4.53036	4e-05
6347	-34.4086	-34.5026	0.094
6348	-57.7884	-57.8511	0.0627
6349	-70.4096	-70.4966	0.087
6350	-43.4561	-42.5256	-0.9305
6351	-65.6647	-64.4494	-1.2153
6352	-76.9972	-76.9855	-0.0117
6353	-93.9084	-93.892	-0.0164
6354	-44.8807	-44.9589	0.0782
6355	-106.087	-106.218	0.131
6356	-4.89243	-4.89234	-9e-05
6357	-5.5955	-5.59561	0.00011
6358	-73.651	-73.6163	-0.0347
6359	-54.1752	-54.2492	0.074
6360	-15.9149	-15.912	-0.0029
6361	-50.7228	-50.7925	0.0697
6362	-89.2017	-89.289	0.0873
6363	-16.5171	-16.5152	-0.0019
6364	-5.00607	-5.00615	8e-05
6365	-20.2687	-20.3838	0.1151
6366	-52.5715	-52.6383	0.0668
6367	-43.5985	-43.5919	-0.0066
6368	-82.2305	-82.1443	-0.0862
6369	-48.7964	-48.8657	0.0693
6370	-58.4474	-58.428	-0.0194
6371	-25.6017	-25.5975	-0.0042
6372	-79.6878	-79.4156	-0.2722
6373	-41.015	-41.478	0.463
6374	-76.5121	-76.6077	0.0956
6375	-5.12492	-5.12499	7e-05
6376	-22.0693	-22.0668	-0.0025
6377	-4.48924	-4.48921	-3e-05
6378	-4.48924	-4.48921	-3e-05
6379	-6.25589	-6.25602	0.00013
6380	-82.6432	-82.6653	0.0221
6381	-87.9611	-87.95	-0.0111
6382	-21.2703	-21.2665	-0.0038
6383	-5.11429	-5.11438	9e-05
6384	-61.7146	-61.7658	0.0512
6385	-54.21	-54.1481	-0.0619
6386	-6.30371	-6.30367	-4e-05
6387	-74.7643	-74.7351	-0.0292
6388	-63.537	-63.6444	0.1074
6389	-10.419	-10.4172	-0.0018
6390	-57.6432	-59.1512	1.508
6391	-37.9602	-37.9515	-0.0087
6392	-21.4541	-21.5268	0.0727
6393	-42.0394	-42.018	-0.0214
6394	-33.9162	-33.9077	-0.0085
6395	-32.7794	-32.7789	-0.0005
6396	-58.1785	-58.1202	-0.0583
6397	-52.3744	-52.3693	-0.0051
6398	-15.6348	-15.6333	-0.0015
6399	-5.14745	-5.14755	0.0001
6400	-69.6346	-69.6855	0.0509
6401	-32.8398	-32.8351	-0.0047
6402	-62.1555	-62.1381	-0.0174
6403	-81.3602	-81.3443	-0.0159
6404	-5.13822	-5.13834	0.00012
6405	-29.4152	-29.4108	-0.0044
6406	-102.044	-102.09	0.046
6407	-5.02919	-5.0293	0.00011
6408	-64.9303	-64.2885	-0.6418
6409	-41.4168	-41.4056	-0.0112
6410	-87.2063	-87.2759	0.0696
6411	-10.9481	-10.9464	-0.0017
6412	-10.4739	-10.473	-0.0009
6413	-73.7688	-73.7512	-0.0176
6414	-118.81	-118.855	0.045
6415	-19.4794	-19.4767	-0.0027
6416	-19.1692	-19.1661	-0.0031
6417	-50.3122	-50.3281	0.0159
6418	-4.9372	-4.93716	-4e-05
6419	-38.958	-38.9519	-0.0061
6420	-43.1968	-43.1916	-0.0052
6421	-47.3585	-47.3424	-0.0161
6422	-4.59681	-4.59693	0.00012
6423	-4.50719	-4.50718	-1e-05
6424	-5.94556	-5.94575	0.00019
6425	-5.1497	-5.14984	0.00014
6426	-9.39984	-9.39889	-0.00095
6427	-5.14745	-5.14755	0.0001
6428	-20.6935	-20.6913	-0.0022
6429	-54.3143	-54.2991	-0.0152
6430	-41.4002	-41.3942	-0.006
6431	-20.618	-20.6136	-0.0044
6432	-72.2367	-72.2969	0.0602
6433	-46.4233	-46.4154	-0.0079
6434	-13.0261	-13.0256	-0.0005
6435	-34.6452	-34.6385	-0.0067
6436	-131.004	-131.038	0.034
6437	-108.502	-108.461	-0.041
6438	-24.7771	-24.7731	-0.004
6439	-26.2151	-26.2113	-0.0038
6440	-40.445	-40.4394	-0.0056
6441	-11.1866	-11.1858	-0.0008
6442	-10.7564	-10.755	-0.0014
6443	-75.1412	-75.2013	0.0601
6444	-9.87939	-9.87822	-0.00117
6445	-61.2108	-61.2553	0.0445
6446	-29.9913	-29.9867	-0.0046
6447	-18.4843	-18.4841	-0.0002
6448	-17.9181	-17.9936	0.0755
6449	-11.1234	-11.1227	-0.0007
6450	-28.3497	-28.3412	-0.0085
6451	-64.428	-64.4587	0.0307
6452	-67.2922	-67.5836	0.2914
6453	-52.8853	-52.9545	0.0692
6454	-79.0666	-79.051	-0.0156
6455	-4.50719	-4.50718	-1e-05
6456	-14.2553	-14.2548	-0.0005
6457	-66.0429	-66.1169	0.074
6458	-58.2501	-58.2322	-0.0179
6459	-32.8485	-32.8443	-0.0042
6460	-18.1242	-18.1209	-0.0033
6461	-80.3294	-80.3617	0.0323
6462	-6.30422	-6.30417	-5e-05
6463	-29.6736	-29.6857	0.0121
6464	-52.5196	-52.5747	0.0551
6465	-62.6969	-62.6812	-0.0157
6466	-42.7232	-42.7131	-0.0101
6467	-22.4715	-22.4665	-0.005
6468	-29.7809	-29.7951	0.0142
6469	-9.32354	-9.32286	-0.00068
6470	-45.9074	-45.9551	0.0477
6471	-5.13514	-5.13518	4e-05
6472	-14.0821	-14.0819	-0.0002
6473	-4.49741	-4.49735	-6e-05
6474	-10.4807	-10.48	-0.0007
6475	-14.9531	-14.9525	-0.0006
6476	-26.6066	-26.6167	0.0101
6477	-48.3955	-48.4451	0.0496
6478	-10.2989	-10.2979	-0.001
6479	-20.0328	-20.0459	0.0131
6480	-4.49741	-4.49735	-6e-05
6481	-26.8988	-27.0177	0.1189
6482	-23.0647	-23.0612	-0.0035
6483	-12.1769	-12.1757	-0.0012
6484	-22.5858	-22.6013	0.0155
6485	-5.14692	-5.14697	5e-05
6486	-18.6445	-18.6584	0.0139
6487	-4.93683	-4.93675	-8e-05
6488	-18.0204	-18.0357	0.0153
6489	-40.9274	-40.9237	-0.0037
6490	-27.0676	-27.0633	-0.0043
6491	-5.40264	-5.4027	6e-05
6492	-10.4342	-10.4333	-0.0009
6493	-21.4318	-21.4447	0.0129
6494	-23.5171	-23.5322	0.0151
6495	-20.6787	-20.6968	0.0181
6496	-4.50677	-4.50673	-4e-05
6497	-28.1575	-28.1683	0.0108
6498	-4.93683	-4.93675	-8e-05
6499	-33.6188	-33.6312	0.0124
6500	-55.0833	-55.0919	0.0086
6501	-38.2169	-38.3063	0.0894
6502	-6.64418	-6.64435	0.00017
6503	-11.1311	-11.1305	-0.0006
6504	-4.50677	-4.50673	-4e-05
6505	-21.8354	-21.8473	0.0119
6506	-31.2912	-31.2839	-0.0073
6507	-35.9854	-35.9805	-0.0049
6508	-10.3657	-10.3648	-0.0009
6509	-29.2967	-29.2927	-0.004
6510	-57.4776	-57.479	0.0014
6511	-15.5177	-15.516	-0.0017
6512	-22.3288	-22.3943	0.0655
6513	-4.53112	-4.53111	-1e-05
6514	-20.8589	-20.856	-0.0029
6515	-12.8745	-12.8872	0.0127
6516	-11.5572	-11.5563	-0.0009
6517	-15.2506	-15.2446	-0.006
6518	-38.901	-38.915	0.014
6519	-18.6741	-18.7894	0.1153
6520	-5.17042	-5.17053	0.00011
6521	-11.5309	-11.5297	-0.0012
6522	-36.5995	-36.6141	0.0146
6523	-21.4977	-21.4955	-0.0022
6524	-54.9537	-54.9673	0.0136
6525	-11.2999	-11.3147	0.0148
6526	-21.5011	-21.4986	-0.0025
6527	-10.0982	-10.0973	-0.0009
6528	-4.95972	-4.95967	-5e-05
6529	-20.3231	-20.3363	0.0132
6530	-9.91788	-9.91668	-0.0012
6531	-17.1768	-17.1752	-0.0016
6532	-4.53112	-4.53111	-1e-05
6533	-26.6116	-26.607	-0.0046
6534	-14.1044	-14.1031	-0.0013
6535	-24.4136	-24.4099	-0.0037
6536	-16.5075	-16.5055	-0.002
6537	-17.0113	-17.0099	-0.0014
6538	-19.8764	-19.8729	-0.0035
6539	-12.0028	-12.0017	-0.0011
6540	-14.6077	-14.6076	-0.0001
6541	-5.06027	-5.06036	9e-05
6542	-9.79186	-9.79071	-0.00115
6543	-10.9798	-10.979	-0.0008
6544	-17.9956	-17.9942	-0.0014
6545	-24.66	-24.6573	-0.0027
6546	-6.32094	-6.32109	0.00015
6547	-33.0465	-33.0583	0.0118
6548	-10.5513	-10.552	0.0007
6549	-26.8163	-26.8127	-0.0036
6550	-18.9991	-18.9922	-0.0069
6551	-12.945	-12.9439	-0.0011
6552	-4.62863	-4.62873	0.0001
6553	-13.9835	-13.9825	-0.001
6554	-23.0873	-23.0845	-0.0028
6555	-24.8374	-24.8486	0.0112
6556	-10.7571	-10.7562	-0.0009
6557	-22.2535	-22.2636	0.0101
6558	-25.3349	-25.3314	-0.0035
6559	-18.8647	-18.8628	-0.0019
6560	-18.5692	-18.5672	-0.002
6561	-37.9441	-37.9391	-0.005
6562	-4.62863	-4.62873	0.0001
6563	-10.3229	-10.3226	-0.0003
6564	-12.9563	-12.9561	-0.0002
6565	-5.06027	-5.06036	9e-05
6566	-5.13357	-5.13373	0.00016
6567	-4.95972	-4.95967	-5e-05
6568	-37.1553	-37.1496	-0.0057
6569	-13.4878	-13.4876	-0.0002
6570	-13.3009	-13.3004	-0.0005
6571	-14.244	-14.2429	-0.0011
6572	-31.2761	-31.2715	-0.0046
6573	-12.574	-12.5738	-0.0002
6574	-5.17042	-5.17053	0.00011
6575	-5.06027	-5.06036	9e-05
6576	-31.4969	-31.5132	0.0163
6577	-11.7953	-11.7952	-0.0001
6578	-20.0136	-20.0107	-0.0029
6579	-16.8833	-16.8814	-0.0019
6580	-22.7315	-22.7288	-0.0027
6581	-19.3202	-19.3194	-0.0008
6582	-5.43437	-5.43446	9e-05
6583	-5.06027	-5.06036	9e-05
6584	-14.9107	-14.9105	-0.0002
6585	-5.44623	-5.44631	8e-05
6586	-21.2861	-21.2823	-0.0038
6587	-65.4517	-65.5414	0.0897
6588	-17.5134	-17.5114	-0.002
6589	-38.7573	-38.7531	-0.0042
6590	-38.4872	-38.4977	0.0105
6591	-5.56419	-5.56424	5e-05
6592	-16.1927	-16.1911	-0.0016
6593	-29.6458	-29.644	-0.0018
6594	-15.1886	-15.1884	-0.0002
6595	-19.6259	-19.6246	-0.0013
6596	-5.13917	-5.13931	0.00014
6597	-5.46244	-5.46265	0.00021
6598	-4.63315	-4.63324	9e-05
6599	-5.88999	-5.89019	0.0002
6600	-4.63315	-4.63324	9e-05
6601	-5.56419	-5.56424	5e-05
6602	-9.80828	-9.80744	-0.00084
6603	-5.88999	-5.89019	0.0002
6604	-4.53453	-4.5345	-3e-05
6605	-5.18269	-5.18278	9e-05
6606	-11.5513	-11.5518	0.0005
6607	-17.9094	-17.9194	0.01
6608	-4.53453	-4.5345	-3e-05
6609	-33.1998	-33.1957	-0.0041
6610	-11.8842	-11.8834	-0.0008
6611	-57.2044	-57.2525	0.0481
6612	-16.7259	-16.7245	-0.0014
6613	-34.2135	-34.2093	-0.0042
6614	-4.54942	-4.5494	-2e-05
6615	-5.20104	-5.20113	9e-05
6616	-10.9512	-10.9507	-0.0005
6617	-12.6201	-12.62	-0.0001
6618	-50.9863	-51.1088	0.1225
6619	-11.9009	-11.9007	-0.0002
6620	-19.3219	-19.3206	-0.0013
6621	-5.49261	-5.49284	0.00023
6622	-4.97689	-4.97684	-5e-05
6623	-10.309	-10.3083	-0.0007
6624	-5.58218	-5.58225	7e-05
6625	-12.6439	-12.6436	-0.0003
6626	-4.54942	-4.5494	-2e-05
6627	-11.3559	-11.3556	-0.0003
6628	-22.2612	-22.2766	0.0154
6629	-9.91924	-9.91852	-0.00072
6630	-16.4715	-16.47	-0.0015
6631	-6.35869	-6.35884	0.00015
6632	-5.17304	-5.1732	0.00016
6633	-23.2971	-23.313	0.0159
6634	-68.6962	-68.6993	0.0031
6635	-11.2449	-11.2447	-0.0002
6636	-38.2225	-38.3192	0.0967
6637	-17.5638	-17.5626	-0.0012
6638	-23.8187	-23.8164	-0.0023
6639	-5.17304	-5.1732	0.00016
6640	-4.55499	-4.55498	-1e-05
6641	-5.20289	-5.20301	0.00012
6642	-20.9157	-20.914	-0.0017
6643	-12.7901	-12.7889	-0.0012
6644	-5.76389	-5.76408	0.00019
6645	-43.4513	-43.4593	0.008
6646	-50.8508	-50.8607	0.0099
6647	-63.4277	-63.3407	-0.087
6648	-56.6749	-56.6826	0.0077
6649	-11.3782	-11.3771	-0.0011
6650	-29.911	-29.9255	0.0145
6651	-4.66078	-4.66089	0.00011
6652	-59.7894	-59.7904	0.001
6653	-16.8559	-16.8698	0.0139
6654	-28.0383	-28.0363	-0.002
6655	-11.7459	-11.745	-0.0009
6656	-37.1375	-37.1331	-0.0044
6657	-36.4112	-36.4043	-0.0069
6658	-10.2789	-10.2781	-0.0008
6659	-33.3241	-33.3196	-0.0045
6660	-10.5098	-10.5089	-0.0009
6661	-42.0367	-42.0499	0.0132
6662	-11.1418	-11.1409	-0.0009
6663	-12.9465	-12.9454	-0.0011
6664	-31.2718	-31.2816	0.0098
6665	-13.8444	-13.8436	-0.0008
6666	-14.9361	-14.9354	-0.0007
6667	-14.6998	-14.6981	-0.0017
6668	-12.9773	-12.9765	-0.0008
6669	-17.4723	-17.4702	-0.0021
6670	-29.004	-28.9962	-0.0078
6671	-5.18546	-5.18556	0.0001
6672	-12.324	-12.3379	0.0139
6673	-22.7339	-22.7477	0.0138
6674	-4.62977	-4.62984	7e-05
6675	-66.854	-66.8346	-0.0194
6676	-10.7096	-10.7087	-0.0009
6677	-28.4869	-28.4814	-0.0055
6678	-16.7911	-16.7899	-0.0012
6679	-64.9604	-65.0849	0.1245
6680	-19.4758	-19.4747	-0.0011
6681	-36.4682	-36.4855	0.0173
6682	-47.3871	-47.3731	-0.014
6683	-93.3732	-93.4268	0.0536
6684	-11.5118	-11.5108	-0.001
6685	-33.5003	-33.5128	0.0125
6686	-33.7035	-33.7012	-0.0023
6687	-89.9324	-90.0764	0.144
6688	-79.809	-79.8662	0.0572
6689	-34.8451	-34.8806	0.0355
6690	-35.4067	-35.4025	-0.0042
6691	-96.8197	-96.8	-0.0197
6692	-65.828	-65.8576	0.0296
6693	-25.3985	-25.3951	-0.0034
6694	-22.6802	-22.6754	-0.0048
6695	-75.6285	-75.6761	0.0476
6696	-10.0867	-10.0859	-0.0008
6697	-5.05163	-5.05168	5e-05
6698	-4.61982	-4.61988	6e-05
6699	-4.95347	-4.95339	-8e-05
6700	-5.16932	-5.16936	4e-05
6701	-13.298	-13.297	-0.001
6702	-21.7558	-21.7493	-0.0065
6703	-49.6535	-49.6459	-0.0076
6704	-13.3932	-13.3913	-0.0019
6705	-24.7478	-24.7453	-0.0025
6706	-45.5033	-45.5464	0.0431
6707	-30.9679	-30.96	-0.0079
6708	-61.3101	-61.3623	0.0522
6709	-15.8576	-15.8556	-0.002
6710	-20.8083	-20.8063	-0.002
6711	-11.548	-11.5472	-0.0008
6712	-12.8228	-12.8361	0.0133
6713	-29.1829	-29.1797	-0.0032
6714	-4.95347	-4.95339	-8e-05
6715	-5.05163	-5.05168	5e-05
6716	-56.8791	-56.8735	-0.0056
6717	-9.87727	-9.87648	-0.00079
6718	-10.676	-10.6753	-0.0007
6719	-50.5192	-50.519	-0.0002
6720	-4.95347	-4.95339	-8e-05
6721	-60.1128	-60.1197	0.0069
6722	-69.5937	-69.6931	0.0994
6723	-52.7054	-52.7206	0.0152
6724	-12.2291	-12.2279	-0.0012
6725	-12.9334	-12.9323	-0.0011
6726	-84.0887	-84.0868	-0.0019
6727	-97.465	-97.4992	0.0342
6728	-4.52449	-4.52444	-5e-05
6729	-51.5417	-51.6203	0.0786
6730	-28.5453	-28.542	-0.0033
6731	-71.9445	-72.0593	0.1148
6732	-50.9746	-50.9681	-0.0065
6733	-51.9765	-52.0899	0.1134
6734	-40.1544	-40.1465	-0.0079
6735	-65.2784	-65.2607	-0.0177
6736	-22.0363	-22.034	-0.0023
6737	-16.2882	-16.2866	-0.0016
6738	-28.5	-28.4969	-0.0031
6739	-30.1648	-30.1652	0.0004
6740	-6.37347	-6.37353	6e-05
6741	-5.16932	-5.16936	4e-05
6742	-32.5442	-32.6258	0.0816
6743	-10.4269	-10.4259	-0.001
6744	-13.4597	-13.4579	-0.0018
6745	-12.8884	-12.8874	-0.001
6746	-28.0852	-28.0802	-0.005
6747	-10.4269	-10.4259	-0.001
6748	-4.61982	-4.61988	6e-05
6749	-19.0453	-19.0438	-0.0015
6750	-87.5744	-87.5678	-0.0066
6751	-5.97525	-5.97537	0.00012
6752	-66.749	-66.7597	0.0107
6753	-11.4393	-11.4384	-0.0009
6754	-37.368	-37.3868	0.0188
6755	-11.0709	-11.07	-0.0009
6756	-4.52449	-4.52444	-5e-05
6757	-4.52449	-4.52444	-5e-05
6758	-43.1585	-43.2526	0.0941
6759	-10.5248	-10.5246	-0.0002
6760	-6.70647	-6.70664	0.00017
6761	-49.5003	-49.4883	-0.012
6762	-85.7989	-85.8219	0.023
6763	-18.321	-18.3187	-0.0023
6764	-27.8855	-27.8807	-0.0048
6765	-43.3743	-43.3661	-0.0082
6766	-52.568	-52.5659	-0.0021
6767	-5.16147	-5.16154	7e-05
6768	-56.8038	-56.8049	0.0011
6769	-79.345	-79.3034	-0.0416
6770	-25.6846	-25.6812	-0.0034
6771	-9.5762	-9.57521	-0.00099
6772	-63.3052	-63.2942	-0.011
6773	-59.1794	-59.2309	0.0515
6774	-65.9181	-65.9075	-0.0106
6775	-19.3558	-19.3564	0.0006
6776	-29.9258	-29.9249	-0.0009
6777	-15.5862	-15.5842	-0.002
6778	-64.4628	-64.4507	-0.0121
6779	-59.1812	-59.3622	0.181
6780	-34.1224	-34.1163	-0.0061
6781	-23.1029	-23.0996	-0.0033
6782	-19.3173	-19.3139	-0.0034
6783	-5.16141	-5.16151	0.0001
6784	-44.159	-44.164	0.005
6785	-35.3538	-35.3287	-0.0251
6786	-5.10777	-5.1079	0.00013
6787	-4.94487	-4.94479	-8e-05
6788	-17.2889	-17.2872	-0.0017
6789	-10.4633	-10.4622	-0.0011
6790	-5.14913	-5.14921	8e-05
6791	-24.0167	-24.0307	0.014
6792	-26.1147	-26.1101	-0.0046
6793	-5.85025	-5.85043	0.00018
6794	-13.6565	-13.6563	-0.0002
6795	-6.3291	-6.32905	-5e-05
6796	-10.1759	-10.175	-0.0009
6797	-4.49065	-4.49058	-7e-05
6798	-4.49065	-4.49058	-7e-05
6799	-5.80004	-5.80017	0.00013
6800	-5.76884	-5.76899	0.00015
6801	-10.459	-10.4586	-0.0004
6802	-49.2091	-49.1573	-0.0518
6803	-13.2437	-13.2427	-0.001
6804	-4.57497	-4.57501	4e-05
6805	-5.80004	-5.80017	0.00013
6806	-5.64896	-5.64906	0.0001
6807	-5.38181	-5.38184	3e-05
6808	-18.0991	-18.0971	-0.002
6809	-37.3776	-37.3718	-0.0058
6810	-14.5336	-14.5334	-0.0002
6811	-6.3051	-6.30501	-9e-05
6812	-11.2857	-11.3012	0.0155
6813	-55.5631	-55.541	-0.0221
6814	-15.1883	-15.1861	-0.0022
6815	-21.3457	-21.3423	-0.0034
6816	-5.51161	-5.51162	1e-05
6817	-9.97742	-9.97683	-0.00059
6818	-12.406	-12.4053	-0.0007
6819	-38.6136	-38.6236	0.01
6820	-4.49065	-4.49058	-7e-05
6821	-4.92164	-4.92154	-0.0001
6822	-62.8257	-62.8118	-0.0139
6823	-17.8233	-17.8226	-0.0007
6824	-5.37575	-5.37588	0.00013
6825	-6.23951	-6.23956	5e-05
6826	-18.8128	-18.8114	-0.0014
6827	-12.6244	-12.6236	-0.0008
6828	-6.31124	-6.31126	2e-05
6829	-20.3566	-20.3551	-0.0015
6830	-30.9895	-31.0574	0.0679
6831	-42.7469	-42.8247	0.0778
6832	-22.8291	-22.9085	0.0794
6833	-53.1215	-53.1843	0.0628
6834	-47.6078	-47.0489	-0.5589
6835	-25.8347	-25.9055	0.0708
6836	-5.2491	-5.24895	-0.00015
6837	-45.2828	-45.4751	0.1923
6838	-9.94324	-9.94216	-0.00108
6839	-29.18	-29.1742	-0.0058
6840	-42.2812	-42.2704	-0.0108
6841	-4.4473	-4.44717	-0.00013
6842	-20.6131	-20.6087	-0.0044
6843	-31.3017	-31.2947	-0.007
6844	-11.9058	-11.9041	-0.0017
6845	-29.8209	-29.867	0.0461
6846	-50.4888	-50.4777	-0.0111
6847	-43.9358	-43.9262	-0.0096
6848	-4.91483	-4.91472	-0.00011
6849	-32.538	-32.5291	-0.0089
6850	-90.6071	-90.3565	-0.2506
6851	-27.631	-27.6253	-0.0057
6852	-32.013	-32.007	-0.006
6853	-19.124	-19.1948	0.0708
6854	-5.2568	-5.25666	-0.00014
6855	-4.8832	-4.88307	-0.00013
6856	-27.4038	-27.3996	-0.0042
6857	-4.82834	-4.82811	-0.00023
6858	-5.60856	-5.60845	-0.00011
6859	-27.4919	-27.5642	0.0723
6860	-5.19032	-5.19022	-0.0001
6861	-5.86091	-5.8608	-0.00011
6862	-56.8474	-56.9295	0.0821
6863	-47.4465	-47.4373	-0.0092
6864	-31.292	-31.3645	0.0725
6865	-13.8121	-13.8095	-0.0026
6866	-4.82834	-4.82811	-0.00023
6867	-43.7131	-43.8019	0.0888
6868	-15.6554	-15.7314	0.076
6869	-33.3551	-33.4298	0.0747
6870	-52.3785	-52.4559	0.0774
6871	-15.8552	-15.8524	-0.0028
6872	-105.708	-105.746	0.038
6873	-10.4952	-10.4931	-0.0021
6874	-36.2715	-36.425	0.1535
6875	-49.9639	-49.9562	-0.0077
6876	-11.6235	-11.7001	0.0766
6877	-5.88238	-5.88229	-9e-05
6878	-12.488	-12.4864	-0.0016
6879	-9.27235	-9.27107	-0.00128
6880	-21.3817	-21.4282	0.0465
6881	-4.40494	-4.40475	-0.00019
6882	-11.8687	-11.8673	-0.0014
6883	-4.43667	-4.43651	-0.00016
6884	-5.05024	-5.05017	-7e-05
6885	-5.55655	-5.55651	-4e-05
6886	-4.98317	-4.98311	-6e-05
6887	-10.4971	-10.4956	-0.0015
6888	-11.2371	-11.2342	-0.0029
6889	-21.9993	-22.0952	0.0959
6890	-27.371	-27.4477	0.0767
6891	-66.8742	-66.9185	0.0443
6892	-69.3001	-69.4721	0.172
6893	-4.52557	-4.52551	-6e-05
6894	-54.8596	-54.9361	0.0765
6895	-49.0398	-48.391	-0.6488
6896	-36.5906	-36.5774	-0.0132
6897	-40.0327	-40.1046	0.0719
6898	-51.6008	-51.7458	0.145
6899	-27.3717	-27.3683	-0.0034
6900	-30.6082	-30.6032	-0.005
6901	-5.07563	-5.07558	-5e-05
6902	-4.9687	-4.96864	-6e-05
6903	-9.55006	-9.54887	-0.00119
6904	-9.8751	-9.87331	-0.00179
6905	-53.824	-53.8115	-0.0125
6906	-5.97447	-5.97446	-1e-05
6907	-13.4475	-13.5223	0.0748
6908	-105.051	-104.893	-0.158
6909	-91.5172	-91.6039	0.0867
6910	-4.9687	-4.96864	-6e-05
6911	-34.3009	-34.2961	-0.0048
6912	-81.0675	-81.0451	-0.0224
6913	-5.07563	-5.07558	-5e-05
6914	-5.34251	-5.34245	-6e-05
6915	-56.9898	-57.0717	0.0819
6916	-56.9794	-57.0183	0.0389
6917	-45.1448	-45.1361	-0.0087
6918	-57.1289	-57.1405	0.0116
6919	-58.324	-58.4007	0.0767
6920	-84.2336	-84.2368	0.0032
6921	-59.0758	-59.0808	0.005
6922	-61.2516	-61.319	0.0674
6923	-87.2628	-87.2838	0.021
6924	-101.975	-102.024	0.049
6925	-62.1527	-62.2112	0.0585
6926	-63.9896	-63.5213	-0.4683
6927	-44.9926	-44.981	-0.0116
6928	-4.45174	-4.45159	-0.00015
6929	-4.45174	-4.45159	-0.00015
6930	-65.4339	-65.4133	-0.0206
6931	-67.102	-67.0749	-0.0271
6932	-78.7408	-78.7944	0.0536
6933	-98.6567	-98.7358	0.0791
6934	-91.8398	-91.8145	-0.0253
6935	-84.0434	-83.9719	-0.0715
6936	-82.5453	-82.5903	0.045
6937	-93.3319	-93.383	0.0511
6938	-101.568	-101.527	-0.041
6939	-20.3578	-20.3551	-0.0027
6940	-11.2712	-11.2698	-0.0014
6941	-41.3217	-41.3129	-0.0088
6942	-35.6227	-35.6575	0.0348
6943	-53.9701	-53.9978	0.0277
6944	-26.5087	-26.5038	-0.0049
6945	-23.671	-23.7077	0.0367
6946	-18.0403	-18.1185	0.0782
6947	-4.89239	-4.89223	-0.00016
6948	-4.45962	-4.45948	-0.00014
6949	-5.0752	-5.07515	-5e-05
6950	-62.9158	-62.9766	0.0608
6951	-77.0393	-77.1208	0.0815
6952	-100.979	-101.044	0.065
6953	-14.0694	-14.0669	-0.0025
6954	-39.9232	-39.9152	-0.008
6955	-104.099	-103.695	-0.404
6956	-68.0466	-68.0377	-0.0089
6957	-85.8398	-84.2481	-1.5917
6958	-93.1228	-93.1019	-0.0209
6959	-59.6719	-59.8532	0.1813
6960	-49.2261	-49.1874	-0.0387
6961	-59.3858	-58.8332	-0.5526
6962	-5.34208	-5.34203	-5e-05
6963	-33.677	-33.6534	-0.0236
6964	-34.1967	-34.2624	0.0657
6965	-5.08803	-5.08797	-6e-05
6966	-4.96828	-4.96822	-6e-05
6967	-11.9917	-12.0682	0.0765
6968	-5.08803	-5.08797	-6e-05
6969	-57.5694	-57.554	-0.0154
6970	-51.8584	-51.9345	0.0761
6971	-4.53441	-4.53436	-5e-05
6972	-57.049	-57.0385	-0.0105
6973	-97.3019	-97.3486	0.0467
6974	-64.3528	-64.3612	0.0084
6975	-16.5737	-16.5704	-0.0033
6976	-6.56305	-6.56305	0
6977	-5.0752	-5.07515	-5e-05
6978	-87.8433	-87.8871	0.0438
6979	-53.7598	-53.7477	-0.0121
6980	-27.1704	-27.1651	-0.0053
6981	-12.3917	-12.3906	-0.0011
6982	-90.9587	-90.9521	-0.0066
6983	-13.3192	-13.3174	-0.0018
6984	-10.3692	-10.3687	-0.0005
6985	-88.9891	-89.0082	0.0191
6986	-118.71	-118.764	0.054
6987	-12.1995	-12.198	-0.0015
6988	-19.9796	-19.977	-0.0026
6989	-5.06442	-5.06437	-5e-05
6990	-5.95221	-5.95218	-3e-05
6991	-15.7562	-15.8322	0.076
6992	-6.5534	-6.5534	0
6993	-24.6327	-24.7097	0.077
6994	-16.0369	-16.0344	-0.0025
6995	-30.1714	-30.1613	-0.0101
6996	-5.01183	-5.01181	-2e-05
6997	-5.58772	-5.58771	-1e-05
6998	-38.3433	-38.3946	0.0513
6999	-74.1655	-74.2378	0.0723
7000	-96.31	-96.3512	0.0412
7001	-67.362	-67.3419	-0.0201
7002	-60.5719	-60.5564	-0.0155
7003	-23.1504	-23.2221	0.0717
7004	-88.3028	-87.9727	-0.3301
7005	-50.9538	-51.0249	0.0711
7006	-27.633	-27.7057	0.0727
7007	-55.7408	-55.8094	0.0686
7008	-21.709	-21.7031	-0.0059
7009	-13.0795	-13.0779	-0.0016
7010	-53.2103	-53.2844	0.0741
7011	-10.4148	-10.4133	-0.0015
7012	-30.7005	-30.8049	0.1044
7013	-70.8658	-70.9011	0.0353
7014	-30.5936	-30.6578	0.0642
7015	-22.7354	-22.7314	-0.004
7016	-47.1475	-47.2359	0.0884
7017	-40.3129	-40.3745	0.0616
7018	-64.229	-64.2306	0.0016
7019	-13.029	-13.0285	-0.0005
7020	-4.52097	-4.52091	-6e-05
7021	-41.0132	-41.0123	-0.0009
7022	-4.52097	-4.52091	-6e-05
7023	-19.6838	-19.6802	-0.0036
7024	-11.2622	-11.2605	-0.0017
7025	-4.52097	-4.52091	-6e-05
7026	-60.3605	-60.8934	0.5329
7027	-5.95629	-5.95626	-3e-05
7028	-50.6003	-49.6933	-0.907
7029	-29.6401	-29.6381	-0.002
7030	-51.1868	-51.2618	0.075
7031	-59.2656	-59.2533	-0.0123
7032	-14.3152	-14.3127	-0.0025
7033	-106.523	-106.164	-0.359
7034	-19.2742	-19.2697	-0.0045
7035	-98.7321	-98.8058	0.0737
7036	-48.3601	-48.4231	0.063
7037	-5.06777	-5.06772	-5e-05
7038	-22.6457	-22.7208	0.0751
7039	-27.4707	-27.4632	-0.0075
7040	-12.1518	-12.1508	-0.001
7041	-4.52097	-4.52091	-6e-05
7042	-95.0715	-95.1184	0.0469
7043	-29.8041	-29.7965	-0.0076
7044	-13.9145	-13.9114	-0.0031
7045	-10.0992	-10.1742	0.075
7046	-5.07523	-5.07516	-7e-05
7047	-72.9081	-72.9431	0.035
7048	-9.70234	-9.70041	-0.00193
7049	-49.6249	-49.5866	-0.0383
7050	-13.7398	-13.7382	-0.0016
7051	-5.84874	-5.84872	-2e-05
7052	-12.6605	-12.6586	-0.0019
7053	-23.5603	-23.5564	-0.0039
7054	-33.1264	-33.1195	-0.0069
7055	-19.5598	-19.5552	-0.0046
7056	-5.32894	-5.32887	-7e-05
7057	-11.5428	-11.5416	-0.0012
7058	-60.3942	-60.4572	0.063
7059	-53.7854	-53.8621	0.0767
7060	-62.8438	-62.9272	0.0834
7061	-101.893	-101.938	0.045
7062	-5.06165	-5.06159	-6e-05
7063	-52.2298	-52.299	0.0692
7064	-110.555	-110.603	0.048
7065	-83.7558	-83.7621	0.0063
7066	-4.52097	-4.52091	-6e-05
7067	-55.3238	-55.3058	-0.018
7068	-57.7	-57.6882	-0.0118
7069	-14.5475	-14.6204	0.0729
7070	-10.0989	-10.0981	-0.0008
7071	-116.561	-116.624	0.063
7072	-36.5902	-36.5796	-0.0106
7073	-63.2879	-63.351	0.0631
7074	-42.5977	-42.6696	0.0719
7075	-5.32894	-5.32887	-7e-05
7076	-4.88264	-4.88247	-0.00017
7077	-29.6857	-29.6795	-0.0062
7078	-56.715	-56.701	-0.014
7079	-69.9112	-70.022	0.1108
7080	-44.5611	-44.6349	0.0738
7081	-50.7139	-50.7023	-0.0116
7082	-66.376	-66.3545	-0.0215
7083	-47.3609	-47.3566	-0.0043
7084	-104.533	-104.529	-0.004
7085	-18.4661	-18.5414	0.0753
7086	-87.4489	-87.4713	0.0224
7087	-39.85	-39.8903	0.0403
7088	-5.05126	-5.05119	-7e-05
7089	-42.6022	-42.5796	-0.0226
7090	-96.5186	-96.3718	-0.1468
7091	-68.9394	-69.017	0.0776
7092	-18.736	-18.7333	-0.0027
7093	-83.1418	-83.1879	0.0461
7094	-97.8792	-98.0813	0.2021
7095	-5.31886	-5.31878	-8e-05
7096	-5.05669	-5.05663	-6e-05
7097	-53.9564	-53.905	-0.0514
7098	-83.2524	-83.2068	-0.0456
7099	-85.8573	-85.9326	0.0753
7100	-5.05126	-5.05119	-7e-05
7101	-16.0941	-16.092	-0.0021
7102	-37.0826	-37.1319	0.0493
7103	-5.28141	-5.28138	-3e-05
7104	-42.3015	-42.3639	0.0624
7105	-5.56437	-5.56433	-4e-05
7106	-19.0891	-19.0865	-0.0026
7107	-34.8431	-34.9381	0.095
7108	-61.6373	-61.6834	0.0461
7109	-26.9729	-27.0262	0.0533
7110	-5.05126	-5.05119	-7e-05
7111	-4.44132	-4.44116	-0.00016
7112	-35.3741	-35.4453	0.0712
7113	-5.0654	-5.06531	-9e-05
7114	-22.091	-22.0883	-0.0027
7115	-24.4116	-24.4072	-0.0044
7116	-26.7497	-26.7448	-0.0049
7117	-5.28141	-5.28138	-3e-05
7118	-11.9824	-11.9809	-0.0015
7119	-23.4955	-23.4899	-0.0056
7120	-10.6439	-10.6427	-0.0012
7121	-37.3816	-37.4594	0.0778
7122	-5.83577	-5.83573	-4e-05
7123	-5.45322	-5.45312	-0.0001
7124	-5.0654	-5.06531	-9e-05
7125	-33.1318	-33.2091	0.0773
7126	-34.3454	-34.3435	-0.0019
7127	-25.6173	-25.6124	-0.0049
7128	-86.343	-86.4139	0.0709
7129	-5.45322	-5.45312	-0.0001
7130	-10.0851	-10.1601	0.075
7131	-6.18361	-6.18355	-6e-05
7132	-5.05126	-5.05119	-7e-05
7133	-5.28141	-5.28138	-3e-05
7134	-20.0658	-20.0628	-0.003
7135	-5.05126	-5.05119	-7e-05
7136	-10.9421	-10.9401	-0.002
7137	-4.44132	-4.44116	-0.00016
7138	-5.05126	-5.05119	-7e-05
7139	-11.3973	-11.3957	-0.0016
7140	-21.8221	-21.8182	-0.0039
7141	-16.866	-16.942	0.076
7142	-9.93724	-9.93531	-0.00193
7143	-4.44132	-4.44116	-0.00016
7144	-23.3002	-23.3694	0.0692
7145	-25.985	-25.9795	-0.0055
7146	-22.2707	-22.2638	-0.0069
7147	-43.0179	-42.9703	-0.0476
7148	-11.7219	-11.7207	-0.0012
7149	-12.5831	-12.5818	-0.0013
7150	-99.6665	-99.6773	0.0108
7151	-95.531	-95.5539	0.0229
7152	-74.2539	-74.2992	0.0453
7153	-28.3812	-28.4538	0.0726
7154	-90.8589	-90.9236	0.0647
7155	-100.039	-100.067	0.028
7156	-24.6781	-24.6718	-0.0063
7157	-11.987	-11.9852	-0.0018
7158	-80.0683	-80.0071	-0.0612
7159	-17.617	-17.6135	-0.0035
7160	-10.485	-10.483	-0.002
7161	-51.8553	-51.9257	0.0704
7162	-5.25093	-5.25088	-5e-05
7163	-84.0752	-84.1362	0.061
7164	-31.1448	-31.211	0.0662
7165	-96.6751	-96.6097	-0.0654
7166	-81.7565	-81.1431	-0.6134
7167	-33.1589	-33.1516	-0.0073
7168	-19.6329	-19.6285	-0.0044
7169	-25.5253	-25.5194	-0.0059
7170	-83.1948	-83.215	0.0202
7171	-75.2856	-75.3161	0.0305
7172	-60.7507	-60.6986	-0.0521
7173	-5.43403	-5.43391	-0.00012
7174	-31.2212	-31.2136	-0.0076
7175	-6.1479	-6.14946	0.00156
7176	-5.0827	-5.08364	0.00094
7177	-22.987	-22.9877	0.0007
7178	-5.54112	-5.54234	0.00122
7179	-15.247	-15.2477	0.0007
7180	-20.6667	-20.6676	0.0009
7181	-11.2258	-11.2264	0.0006
7182	-14.5895	-14.5896	0.0001
7183	-4.27863	-4.27934	0.00071
7184	-5.11857	-5.11954	0.00097
7185	-4.30646	-4.30744	0.00098
7186	-5.40734	-5.40882	0.00148
7187	-9.4829	-9.48387	0.00097
7188	-10.6921	-10.6905	-0.0016
7189	-5.26515	-5.26604	0.00089
7190	-5.40734	-5.40882	0.00148
7191	-17.9062	-17.9046	-0.0016
7192	-4.28798	-4.28869	0.00071
7193	-10.2792	-10.2795	0.0003
7194	-10.7562	-10.7561	-0.0001
7195	-4.72983	-4.73048	0.00065
7196	-4.31801	-4.319	0.00099
7197	-24.7437	-24.7458	0.0021
7198	-9.77692	-9.77765	0.00073
7199	-6.1187	-6.11939	0.00069
7200	-23.4343	-23.4349	0.0006
7201	-23.1263	-23.128	0.0017
7202	-61.8913	-61.8928	0.0015
7203	-28.476	-28.4741	-0.0019
7204	-41.7625	-41.7628	0.0003
7205	-10.8984	-10.899	0.0006
7206	-4.29944	-4.30016	0.00072
7207	-18.5469	-18.5483	0.0014
7208	-19.1826	-19.183	0.0004
7209	-14.5935	-14.5922	-0.0013
7210	-9.36554	-9.36669	0.00115
7211	-31.0512	-31.0509	-0.0003
7212	-18.2271	-18.2256	-0.0015
7213	-4.89418	-4.89513	0.00095
7214	-83.1799	-83.1868	0.0069
7215	-4.89418	-4.89513	0.00095
7216	-10.6663	-10.665	-0.0013
7217	-23.3834	-23.3845	0.0011
7218	-5.44293	-5.44444	0.00151
7219	-43.9417	-43.9427	0.001
7220	-5.02976	-5.03123	0.00147
7221	-29.6078	-29.6094	0.0016
7222	-4.77034	-4.77131	0.00097
7223	-22.518	-22.5181	0.0001
7224	-37.7583	-37.76	0.0017
7225	-10.1429	-10.1433	0.0004
7226	-42.1325	-42.1335	0.001
7227	-5.61523	-5.61651	0.00128
7228	-13.5675	-13.5679	0.0004
7229	-5.40649	-5.40797	0.00148
7230	-20.1101	-20.1092	-0.0009
7231	-57.7916	-57.7929	0.0013
7232	-33.4297	-33.4339	0.0042
7233	-23.9415	-23.9433	0.0018
7234	-43.0995	-43.1011	0.0016
7235	-21.8793	-21.8803	0.001
7236	-4.74067	-4.74133	0.00066
7237	-29.0728	-29.0732	0.0004
7238	-38.5547	-38.5534	-0.0013
7239	-9.68405	-9.68457	0.00052
7240	-4.33219	-4.33319	0.001
7241	-12.2597	-12.26	0.0003
7242	-13.5117	-13.5114	-0.0003
7243	-4.86618	-4.86727	0.00109
7244	-4.33219	-4.33319	0.001
7245	-4.74067	-4.74133	0.00066
7246	-16.6504	-16.6491	-0.0013
7247	-14.1165	-14.1171	0.0006
7248	-14.8304	-14.8306	0.0002
7249	-19.2661	-19.2673	0.0012
7250	-10.2922	-10.293	0.0008
7251	-20.463	-20.4659	0.0029
7252	-4.88797	-4.88913	0.00116
7253	-5.64011	-5.64147	0.00136
7254	-19.2445	-19.2444	-0.0001
7255	-28.7378	-28.7403	0.0025
7256	-4.88797	-4.88913	0.00116
7257	-12.5275	-12.5282	0.0007
7258	-10.068	-10.0685	0.0005
7259	-20.3011	-20.298	-0.0031
7260	-5.16387	-5.16492	0.00105
7261	-4.7905	-4.79155	0.00105
7262	-22.6156	-22.6178	0.0022
7263	-47.8344	-47.8364	0.002
7264	-8.83225	-8.83275	0.0005
7265	-4.35275	-4.35382	0.00107
7266	-4.88917	-4.89016	0.00099
7267	-4.91398	-4.915	0.00102
7268	-4.88797	-4.88913	0.00116
7269	-28.3943	-28.3951	0.0008
7270	-17.7367	-17.737	0.0003
7271	-10.3895	-10.39	0.0005
7272	-4.89212	-4.8932	0.00108
7273	-4.89212	-4.8932	0.00108
7274	-5.16387	-5.16492	0.00105
7275	-4.89212	-4.8932	0.00108
7276	-17.5202	-17.519	-0.0012
7277	-5.47193	-5.47355	0.00162
7278	-11.9559	-11.9561	0.0002
7279	-10.1707	-10.1713	0.0006
7280	-5.74092	-5.74234	0.00142
7281	-35.3485	-35.3509	0.0024
7282	-32.4233	-32.4225	-0.0008
7283	-5.36244	-5.36385	0.00141
7284	-17.9058	-17.9069	0.0011
7285	-8.83225	-8.83275	0.0005
7286	-4.88797	-4.88913	0.00116
7287	-11.3219	-11.322	0.0001
7288	-15.4107	-15.4096	-0.0011
7289	-5.41514	-5.41688	0.00174
7290	-6.10116	-6.10226	0.0011
7291	-9.71576	-9.71637	0.00061
7292	-11.5896	-11.5901	0.0005
7293	-4.75652	-4.75722	0.0007
7294	-10.7709	-10.7718	0.0009
7295	-18.3478	-18.3481	0.0003
7296	-4.32697	-4.32802	0.00105
7297	-4.91398	-4.915	0.00102
7298	-26.2935	-26.2962	0.0027
7299	-4.31612	-4.31689	0.00077
7300	-6.13498	-6.13573	0.00075
7301	-5.64011	-5.64147	0.00136
7302	-13.7986	-13.7993	0.0007
7303	-9.61204	-9.61292	0.00088
7304	-11.0913	-11.0919	0.0006
7305	-16.7064	-16.7052	-0.0012
7306	-5.64011	-5.64147	0.00136
7307	-4.35275	-4.35382	0.00107
7308	-37.4059	-37.4079	0.002
7309	-4.91398	-4.915	0.00102
7310	-11.9976	-11.9982	0.0006
7311	-20.1935	-20.194	0.0005
7312	-4.89212	-4.8932	0.00108
7313	-12.7691	-12.772	0.0029
7314	-4.80372	-4.80501	0.00129
7315	-5.308	-5.30896	0.00096
7316	-9.36381	-9.36434	0.00053
7317	-5.36244	-5.36385	0.00141
7318	-21.3378	-21.3382	0.0004
7319	-10.1707	-10.1713	0.0006
7320	-24.5938	-24.5947	0.0009
7321	-4.77704	-4.7781	0.00106
7322	-11.5687	-11.5693	0.0006
7323	-16.0311	-16.0319	0.0008
7324	-4.8783	-4.8794	0.0011
7325	-5.03909	-5.04067	0.00158
7326	-12.3308	-12.3322	0.0014
7327	-30.339	-30.3414	0.0024
7328	-5.98846	-5.98974	0.00128
7329	-4.78779	-4.78911	0.00132
7330	-5.62349	-5.62489	0.0014
7331	-6.08725	-6.08838	0.00113
7332	-4.8783	-4.8794	0.0011
7333	-23.879	-23.8798	0.0008
7334	-4.8783	-4.8794	0.0011
7335	-4.8783	-4.8794	0.0011
7336	-12.7549	-12.7551	0.0002
7337	-10.1484	-10.149	0.0006
7338	-5.15038	-5.15145	0.00107
7339	-9.75229	-9.75306	0.00077
7340	-9.82887	-9.82952	0.00065
7341	-4.8783	-4.8794	0.0011
7342	-12.7581	-12.7588	0.0007
7343	-5.29526	-5.29624	0.00098
7344	-27.555	-27.5555	0.0005
7345	-4.77704	-4.7781	0.00106
7346	-40.7561	-40.729	-0.0271
7347	-4.77704	-4.7781	0.00106
7348	-4.339	-4.34009	0.00109
7349	-4.74596	-4.74669	0.00073
7350	-44.4726	-44.4731	0.0005
7351	-9.26131	-9.26171	0.0004
7352	-5.15038	-5.15145	0.00107
7353	-12.1264	-12.127	0.0006
7354	-14.2434	-14.2431	-0.0003
7355	-10.0459	-10.0464	0.0005
7356	-14.0448	-14.0459	0.0011
7357	-4.73519	-4.7359	0.00071
7358	-38.788	-38.7645	-0.0235
7359	-43.9444	-43.9484	0.004
7360	-45.8546	-45.8375	-0.0171
7361	-18.2037	-18.1762	-0.0275
7362	-71.855	-71.7258	-0.1292
7363	-60.9357	-60.9009	-0.0348
7364	-14.8526	-14.8481	-0.0045
7365	-9.16795	-9.16579	-0.00216
7366	-18.1375	-18.1326	-0.0049
7367	-37.9342	-37.9747	0.0405
7368	-48.4944	-48.4784	-0.016
7369	-6.07558	-6.07502	-0.00056
7370	-54.7318	-54.717	-0.0148
7371	-4.88004	-4.87953	-0.00051
7372	-24.1441	-24.1391	-0.005
7373	-10.1704	-10.1683	-0.0021
7374	-86.7278	-86.7231	-0.0047
7375	-36.8028	-36.797	-0.0058
7376	-13.019	-13.0203	0.0013
7377	-28.3971	-28.3948	-0.0023
7378	-5.48272	-5.48223	-0.00049
7379	-68.3982	-68.4714	0.0732
7380	-81.0434	-81.0326	-0.0108
7381	-13.4979	-13.57	0.0721
7382	-58.0703	-58.092	0.0217
7383	-75.7499	-75.4056	-0.3443
7384	-4.22007	-4.2196	-0.00047
7385	-48.3569	-48.2223	-0.1346
7386	-43.1556	-43.1474	-0.0082
7387	-44.6857	-44.816	0.1303
7388	-4.66059	-4.66012	-0.00047
7389	-25.1785	-25.1766	-0.0019
7390	-33.4202	-33.4103	-0.0099
7391	-15.6283	-15.6287	0.0004
7392	-5.03381	-5.03333	-0.00048
7393	-17.2195	-17.2193	-0.0002
7394	-4.65344	-4.65294	-0.0005
7395	-9.51845	-9.52091	0.00246
7396	-40.0199	-40.2607	0.2408
7397	-28.0137	-28.0103	-0.0034
7398	-5.57928	-5.57878	-0.0005
7399	-26.0634	-26.1306	0.0672
7400	-19.0746	-19.0691	-0.0055
7401	-5.48272	-5.48223	-0.00049
7402	-4.88004	-4.87953	-0.00051
7403	-13.377	-13.3728	-0.0042
7404	-49.6151	-49.6055	-0.0096
7405	-4.22007	-4.2196	-0.00047
7406	-4.65344	-4.65294	-0.0005
7407	-4.20754	-4.20705	-0.00049
7408	-5.2196	-5.21905	-0.00055
7409	-15.1879	-15.1842	-0.0037
7410	-70.2967	-70.2402	-0.0565
7411	-81.3213	-81.3584	0.0371
7412	-5.28987	-5.28934	-0.00053
7413	-24.9804	-24.9723	-0.0081
7414	-31.1207	-30.4418	-0.6789
7415	-32.4336	-32.5236	0.09
7416	-4.65344	-4.65294	-0.0005
7417	-4.78621	-4.78573	-0.00048
7418	-33.2207	-33.2127	-0.008
7419	-5.85742	-5.85693	-0.00049
7420	-17.5422	-17.6143	0.0721
7421	-4.20754	-4.20705	-0.00049
7422	-5.18461	-5.18413	-0.00048
7423	-4.21761	-4.21713	-0.00048
7424	-5.04574	-5.04528	-0.00046
7425	-24.5207	-24.5127	-0.008
7426	-5.23705	-5.23652	-0.00053
7427	-4.21761	-4.21713	-0.00048
7428	-11.1162	-11.1141	-0.0021
7429	-23.9415	-23.9347	-0.0068
7430	-4.66592	-4.66545	-0.00047
7431	-4.66592	-4.66545	-0.00047
7432	-5.04574	-5.04528	-0.00046
7433	-18.3319	-18.3291	-0.0028
7434	-17.3806	-17.3771	-0.0035
7435	-64.523	-64.5707	0.0477
7436	-35.5581	-35.5485	-0.0096
7437	-10.6489	-10.6468	-0.0021
7438	-63.8526	-63.8367	-0.0159
7439	-30.3965	-30.3892	-0.0073
7440	-28.3077	-28.2554	-0.0523
7441	-8.86533	-8.86835	0.00302
7442	-5.30611	-5.3056	-0.00051
7443	-4.66299	-4.6625	-0.00049
7444	-4.21761	-4.21713	-0.00048
7445	-4.21761	-4.21713	-0.00048
7446	-4.89602	-4.89553	-0.00049
7447	-4.21761	-4.21713	-0.00048
7448	-5.04574	-5.04528	-0.00046
7449	-4.79796	-4.7975	-0.00046
7450	-5.23705	-5.23652	-0.00053
7451	-5.49689	-5.49641	-0.00048
7452	-5.97985	-5.97938	-0.00047
7453	-4.24057	-4.24013	-0.00044
7454	-4.9327	-4.93226	-0.00044
7455	-4.79911	-4.7987	-0.00041
7456	-18.3453	-18.3458	0.0005
7457	-37.9565	-38.0072	0.0507
7458	-4.79154	-4.79113	-0.00041
7459	-5.2487	-5.24827	-0.00043
7460	-5.52955	-5.52913	-0.00042
7461	-10.0462	-10.0445	-0.0017
7462	-83.6252	-83.5503	-0.0749
7463	-41.2201	-41.208	-0.0121
7464	-69.7759	-69.754	-0.0219
7465	-19.6539	-19.6488	-0.0051
7466	-28.0122	-28.0085	-0.0037
7467	-81.6477	-81.6441	-0.0036
7468	-51.4444	-51.4259	-0.0185
7469	-64.9877	-64.9734	-0.0143
7470	-45.6591	-45.6531	-0.006
7471	-10.3255	-10.3221	-0.0034
7472	-70.1266	-70.1135	-0.0131
7473	-4.26006	-4.25965	-0.00041
7474	-38.9867	-38.9753	-0.0114
7475	-5.6273	-5.62687	-0.00043
7476	-65.3822	-65.3842	0.002
7477	-18.4278	-18.5041	0.0763
7478	-10.0919	-10.0904	-0.0015
7479	-24.5798	-24.5707	-0.0091
7480	-19.1064	-19.1039	-0.0025
7481	-5.27723	-5.27676	-0.00047
7482	-4.68482	-4.68437	-0.00045
7483	-4.9327	-4.93226	-0.00044
7484	-4.24057	-4.24013	-0.00044
7485	-4.9327	-4.93226	-0.00044
7486	-4.24057	-4.24013	-0.00044
7487	-5.34364	-5.34319	-0.00045
7488	-45.6198	-45.7066	0.0868
7489	-9.65049	-9.65269	0.0022
7490	-33.9349	-33.9474	0.0125
7491	-13.1109	-13.1126	0.0017
7492	-17.0604	-17.0614	0.001
7493	-38.9749	-39.024	0.0491
7494	-13.9207	-13.9225	0.0018
7495	-35.4123	-35.4093	-0.003
7496	-54.5909	-54.5794	-0.0115
7497	-22.7863	-22.8964	0.1101
7498	-4.2651	-4.2647	-0.0004
7499	-27.9077	-27.9689	0.0612
7500	-32.4006	-32.5211	0.1205
7501	-4.24468	-4.24425	-0.00043
7502	-47.3156	-47.3483	0.0327
7503	-4.82961	-4.82921	-0.0004
7504	-6.06534	-6.0649	-0.00044
7505	-15.8157	-15.8167	0.001
7506	-34.6278	-34.6166	-0.0112
7507	-8.63184	-8.63007	-0.00177
7508	-4.70467	-4.70427	-0.0004
7509	-4.24468	-4.24425	-0.00043
7510	-5.2266	-5.22619	-0.00041
7511	-30.7999	-30.7954	-0.0045
7512	-6.06534	-6.0649	-0.00044
7513	-44.5137	-44.5061	-0.0076
7514	-4.70467	-4.70427	-0.0004
7515	-4.82961	-4.82921	-0.0004
7516	-4.79557	-4.79517	-0.0004
7517	-12.4152	-12.4131	-0.0021
7518	-17.1059	-17.1064	0.0005
7519	-6.01281	-6.01241	-0.0004
7520	-4.70467	-4.70427	-0.0004
7521	-8.87669	-8.87489	-0.0018
7522	-28.916	-28.9149	-0.0011
7523	-4.24468	-4.24425	-0.00043
7524	-4.80414	-4.80374	-0.0004
7525	-25.6346	-25.6815	0.0469
7526	-9.63861	-9.64114	0.00253
7527	-67.6489	-67.1641	-0.4848
7528	-4.7031	-4.70269	-0.00041
7529	-29.7346	-29.7302	-0.0044
7530	-14.3158	-14.3166	0.0008
7531	-71.1562	-71.1908	0.0346
7532	-47.8483	-47.8435	-0.0048
7533	-4.95796	-4.95758	-0.00038
7534	-20.9302	-20.9249	-0.0053
7535	-77.6252	-77.5942	-0.031
7536	-9.14804	-9.15075	0.00271
7537	-4.71895	-4.71858	-0.00037
7538	-13.2322	-13.2312	-0.001
7539	-17.0726	-17.0735	0.0009
7540	-4.8181	-4.81774	-0.00036
7541	-4.25611	-4.25572	-0.00039
7542	-21.5341	-21.5621	0.028
7543	-15.4049	-15.4057	0.0008
7544	-5.6502	-5.64983	-0.00037
7545	-27.5763	-27.5225	-0.0538
7546	-4.25611	-4.25572	-0.00039
7547	-5.27165	-5.27127	-0.00038
7548	-4.27903	-4.27867	-0.00036
7549	-4.25611	-4.25572	-0.00039
7550	-4.71895	-4.71858	-0.00037
7551	-4.25611	-4.25572	-0.00039
7552	-5.55187	-5.5515	-0.00037
7553	-5.92197	-5.9216	-0.00037
7554	-5.23957	-5.2392	-0.00037
7555	-30.3601	-30.3542	-0.0059
7556	-4.71831	-4.71795	-0.00036
7557	-22.1492	-22.1494	0.0002
7558	-5.6502	-5.64983	-0.00037
7559	-19.0269	-19.0211	-0.0058
7560	-9.25223	-9.24995	-0.00228
7561	-36.2047	-36.1967	-0.008
7562	-29.4784	-29.4688	-0.0096
7563	-19.3864	-19.3856	-0.0008
7564	-37.9701	-37.9642	-0.0059
7565	-18.3514	-18.3459	-0.0055
7566	-76.42	-76.4671	0.0471
7567	-97.6195	-97.6453	0.0258
7568	-25.9209	-25.9187	-0.0022
7569	-4.71895	-4.71858	-0.00037
7570	-72.0357	-72.072	0.0363
7571	-50.9779	-51.0783	0.1004
7572	-10.2551	-10.2575	0.0024
7573	-4.25611	-4.25572	-0.00039
7574	-35.9402	-35.8786	-0.0616
7575	-43.125	-42.5105	-0.6145
7576	-76.2747	-76.0532	-0.2215
7577	-61.9778	-61.9502	-0.0276
7578	-9.71743	-9.71556	-0.00187
7579	-19.0265	-19.0271	0.0006
7580	-22.6997	-22.6929	-0.0068
7581	-28.7015	-28.7661	0.0646
7582	-29.5702	-29.5167	-0.0535
7583	-10.266	-10.2649	-0.0011
7584	-8.75084	-8.74892	-0.00192
7585	-12.7836	-12.7816	-0.002
7586	-5.32006	-5.3196	-0.00046
7587	-4.23355	-4.23311	-0.00044
7588	-11.896	-11.8942	-0.0018
7589	-4.7906	-4.79019	-0.00041
7590	-9.89002	-9.88794	-0.00208
7591	-17.8572	-17.8538	-0.0034
7592	-12.9376	-12.9353	-0.0023
7593	-13.1286	-13.1267	-0.0019
7594	-11.8021	-11.8002	-0.0019
7595	-12.1599	-12.1621	0.0022
7596	-4.68774	-4.68733	-0.00041
7597	-9.84564	-9.84814	0.0025
7598	-9.29515	-9.29767	0.00252
7599	-15.2154	-15.2157	0.0003
7600	-9.61495	-9.61748	0.00253
7601	-72.0133	-71.5865	-0.4268
7602	-73.6939	-73.7705	0.0766
7603	-6.12099	-6.12051	-0.00048
7604	-16.6323	-16.704	0.0717
7605	-65.8413	-65.8693	0.028
7606	-18.9679	-18.9675	-0.0004
7607	-17.4772	-17.4786	0.0014
7608	-14.5631	-14.5611	-0.002
7609	-85.8535	-85.7958	-0.0577
7610	-55.3711	-55.4515	0.0804
7611	-18.4313	-18.427	-0.0043
7612	-4.82442	-4.82401	-0.00041
7613	-20.778	-20.7712	-0.0068
7614	-5.62676	-5.62634	-0.00042
7615	-4.25974	-4.25935	-0.00039
7616	-18.3149	-18.3893	0.0744
7617	-6.00735	-6.00695	-0.0004
7618	-9.9169	-9.91516	-0.00174
7619	-24.9279	-24.9178	-0.0101
7620	-5.27672	-5.27626	-0.00046
7621	-79.6575	-79.7048	0.0473
7622	-5.34307	-5.34263	-0.00044
7623	-81.4787	-81.5251	0.0464
7624	-17.4271	-17.4242	-0.0029
7625	-4.24514	-4.24472	-0.00042
7626	-32.659	-32.6552	-0.0038
7627	-52.258	-52.2457	-0.0123
7628	-5.22713	-5.22673	-0.0004
7629	-14.8354	-14.8328	-0.0026
7630	-57.3887	-57.4039	0.0152
7631	-36.4347	-36.4242	-0.0105
7632	-6.14158	-6.14112	-0.00046
7633	-33.9012	-33.8989	-0.0023
7634	-27.6355	-27.6215	-0.014
7635	-4.70372	-4.70333	-0.00039
7636	-22.9753	-22.968	-0.0073
7637	-5.53605	-5.53565	-0.0004
7638	-21.8495	-21.8472	-0.0023
7639	-4.70372	-4.70333	-0.00039
7640	-26.155	-26.2295	0.0745
7641	-13.3639	-13.3649	0.001
7642	-5.52146	-5.52103	-0.00043
7643	-4.80077	-4.80037	-0.0004
7644	-27.9503	-27.945	-0.0053
7645	-24.0952	-24.0956	0.0004
7646	-6.13577	-6.1353	-0.00047
7647	-10.2664	-10.2647	-0.0017
7648	-5.0746	-5.07421	-0.00039
7649	-4.2618	-4.26141	-0.00039
7650	-51.4658	-51.538	0.0722
7651	-4.80077	-4.80037	-0.0004
7652	-5.62916	-5.62874	-0.00042
7653	-28.9559	-28.9455	-0.0104
7654	-5.0867	-5.08633	-0.00037
7655	-32.131	-32.1257	-0.0053
7656	-15.4665	-15.4628	-0.0037
7657	-71.6812	-71.6333	-0.0479
7658	-5.08187	-5.08148	-0.00039
7659	-65.5841	-65.6384	0.0543
7660	-65.4443	-65.5153	0.071
7661	-39.9922	-39.9824	-0.0098
7662	-14.9969	-14.9943	-0.0026
7663	-25.7847	-25.7781	-0.0066
7664	-18.955	-18.9501	-0.0049
7665	-4.26924	-4.26887	-0.00037
7666	-9.63499	-9.63323	-0.00176
7667	-10.3714	-10.3697	-0.0017
7668	-46.6411	-46.6315	-0.0096
7669	-41.0154	-40.9911	-0.0243
7670	-26.1853	-26.2867	0.1014
7671	-5.23036	-5.22997	-0.00039
7672	-4.83352	-4.83314	-0.00038
7673	-4.94488	-4.94447	-0.00041
7674	-5.35585	-5.35543	-0.00042
7675	-5.91098	-5.91059	-0.00039
7676	-5.5401	-5.5397	-0.0004
7677	-5.29053	-5.2901	-0.00043
7678	-4.70766	-4.70727	-0.00039
7679	-4.79982	-4.79944	-0.00038
7680	-56.151	-56.1528	0.0018
7681	-4.6965	-4.6961	-0.0004
7682	-27.4855	-27.4847	-0.0008
7683	-5.8974	-5.89699	-0.00041
7684	-24.3223	-24.3718	0.0495
7685	-33.9998	-33.9951	-0.0047
7686	-11.12	-11.1176	-0.0024
7687	-62.0512	-62.0455	-0.0057
7688	-90.6649	-90.7334	0.0685
7689	-57.8225	-57.8819	0.0594
7690	-71.4938	-71.4855	-0.0083
7691	-11.9282	-11.9262	-0.002
7692	-4.23766	-4.23722	-0.00044
7693	-4.90302	-4.90254	-0.00048
7694	-5.87603	-5.87557	-0.00046
7695	-4.77643	-4.77598	-0.00045
7696	-4.76657	-4.76612	-0.00045
7697	-4.22182	-4.22135	-0.00047
7698	-40.1785	-40.2609	0.0824
7699	-5.22116	-5.22069	-0.00047
7700	-4.77643	-4.77598	-0.00045
7701	-4.67164	-4.67118	-0.00046
7702	-10.9434	-10.9415	-0.0019
7703	-17.6512	-17.652	0.0008
7704	-4.66685	-4.66637	-0.00048
7705	-34.4666	-34.5589	0.0923
7706	-5.87603	-5.87557	-0.00046
7707	-4.66685	-4.66637	-0.00048
7708	-9.14949	-9.14745	-0.00204
7709	-16.8581	-16.8526	-0.0055
7710	-10.0648	-10.0627	-0.0021
7711	-23.1827	-23.181	-0.0017
7712	-11.5417	-11.5438	0.0021
7713	-5.20078	-5.20033	-0.00045
7714	-19.0793	-19.0755	-0.0038
7715	-48.3148	-48.3933	0.0785
7716	-46.7511	-46.7422	-0.0089
7717	-4.22182	-4.22135	-0.00047
7718	-5.59969	-5.59922	-0.00047
7719	-4.65896	-4.65845	-0.00051
7720	-24.6399	-24.6361	-0.0038
7721	-14.3719	-14.3676	-0.0043
7722	-22.9899	-23.8549	0.865
7723	-4.21348	-4.21298	-0.0005
7724	-4.18445	-4.18536	0.00091
7725	-13.4609	-13.4622	0.0013
7726	-6.03559	-6.03745	0.00186
7727	-4.18445	-4.18536	0.00091
7728	-9.51492	-9.51572	0.0008
7729	-23.8275	-23.834	0.0065
7730	-5.25287	-5.25458	0.00171
7731	-5.15869	-5.15978	0.00109
7732	-18.6219	-18.6243	0.0024
7733	-4.19276	-4.19396	0.0012
7734	-23.8969	-23.9041	0.0072
7735	-4.19583	-4.19674	0.00091
7736	-10.8052	-10.8062	0.001
7737	-59.4897	-59.5383	0.0486
7738	-60.1523	-60.1982	0.0459
7739	-17.737	-17.7328	-0.0042
7740	-25.4717	-25.4651	-0.0066
7741	-68.7344	-68.716	-0.0184
7742	-44.7926	-44.7865	-0.0061
7743	-15.7094	-15.7092	-0.0002
7744	-32.0226	-32.0159	-0.0067
7745	-9.34683	-9.34524	-0.00159
7746	-10.1595	-10.1577	-0.0018
7747	-5.2251	-5.22461	-0.00049
7748	-5.98806	-5.98759	-0.00047
7749	-5.87964	-5.87917	-0.00047
7750	-4.2245	-4.22402	-0.00048
7751	-4.67532	-4.67485	-0.00047
7752	-4.2245	-4.22402	-0.00048
7753	-4.77965	-4.7792	-0.00045
7754	-17.5737	-17.5694	-0.0043
7755	-66.3165	-66.3338	0.0173
7756	-5.31723	-5.31672	-0.00051
7757	-4.77965	-4.7792	-0.00045
7758	-45.9518	-46.032	0.0802
7759	-37.8908	-37.8777	-0.0131
7760	-18.3808	-18.3747	-0.0061
7761	-4.77965	-4.7792	-0.00045
7762	-49.417	-49.3833	-0.0337
7763	-75.528	-76.1408	0.6128
7764	-18.1979	-18.1985	0.0006
7765	-55.9704	-55.9582	-0.0122
7766	-21.5411	-21.5404	-0.0007
7767	-74.3748	-74.3994	0.0246
7768	-57.9753	-57.7562	-0.2191
7769	-9.05973	-9.05989	0.00016
7770	-11.0349	-11.0371	0.0022
7771	-67.6542	-67.6023	-0.0519
7772	-65.9178	-65.9763	0.0585
7773	-4.24082	-4.24038	-0.00044
7774	-71.853	-71.5916	-0.2614
7775	-82.3989	-82.2255	-0.1734
7776	-49.88	-49.8741	-0.0059
7777	-28.4216	-28.418	-0.0036
7778	-12.4288	-12.4303	0.0015
7779	-26.4827	-26.5275	0.0448
7780	-16.9391	-16.9414	0.0023
7781	-4.77965	-4.7792	-0.00045
7782	-16.7706	-16.7671	-0.0035
7783	-4.67532	-4.67485	-0.00047
7784	-5.31723	-5.31672	-0.00051
7785	-10.2082	-10.2101	0.0019
7786	-18.0213	-18.0227	0.0014
7787	-4.24082	-4.24038	-0.00044
7788	-20.4961	-20.4952	-0.0009
7789	-31.2131	-31.2802	0.0671
7790	-4.68073	-4.68027	-0.00046
7791	-4.68073	-4.68027	-0.00046
7792	-17.8484	-17.8442	-0.0042
7793	-10.8238	-10.8216	-0.0022
7794	-19.7182	-19.718	-0.0002
7795	-10.8083	-10.8067	-0.0016
7796	-5.2038	-5.20334	-0.00046
7797	-4.76994	-4.76949	-0.00045
7798	-17.7474	-17.7428	-0.0046
7799	-8.65142	-8.64954	-0.00188
7800	-51.4898	-51.5211	0.0313
7801	-64.0319	-64.0676	0.0357
7802	-4.9072	-4.90672	-0.00048
7803	-14.4574	-14.4539	-0.0035
7804	-58.6138	-58.6015	-0.0123
7805	-11.1392	-11.1375	-0.0017
7806	-5.98806	-5.98759	-0.00047
7807	-28.4921	-28.5338	0.0417
7808	-74.8361	-74.8056	-0.0305
7809	-11.2897	-11.2876	-0.0021
7810	-11.0025	-11.0045	0.002
7811	-9.74396	-9.7464	0.00244
7812	-10.804	-10.8021	-0.0019
7813	-59.1698	-59.2016	0.0318
7814	-29.4116	-29.4085	-0.0031
7815	-53.9126	-53.9425	0.0299
7816	-33.9714	-33.9513	-0.0201
7817	-12.6269	-12.6284	0.0015
7818	-9.358	-9.36093	0.00293
7819	-32.8848	-32.8812	-0.0036
7820	-4.66004	-4.65954	-0.0005
7821	-30.5877	-30.6296	0.0419
7822	-26.8394	-26.8318	-0.0076
7823	-19.0143	-19.0106	-0.0037
7824	-29.369	-29.3901	0.0211
7825	-4.75739	-4.75692	-0.00047
7826	-4.18246	-4.18192	-0.00054
7827	-50.3367	-50.3304	-0.0063
7828	-25.6355	-25.6319	-0.0036
7829	-4.9301	-4.93002	-8e-05
7830	-67.4812	-67.4659	-0.0153
7831	-57.2578	-57.2428	-0.015
7832	-6.3397	-6.33976	6e-05
7833	-27.5151	-27.5111	-0.004
7834	-63.2635	-63.3315	0.068
7835	-6.3397	-6.33976	6e-05
7836	-10.1247	-10.1237	-0.001
7837	-4.4996	-4.49955	-5e-05
7838	-71.4949	-71.4774	-0.0175
7839	-26.9648	-26.9598	-0.005
7840	-21.843	-21.8393	-0.0037
7841	-37.6425	-37.6339	-0.0086
7842	-65.1722	-65.1803	0.0081
7843	-13.779	-13.7783	-0.0007
7844	-11.0895	-11.0886	-0.0009
7845	-40.8516	-40.8414	-0.0102
7846	-109.157	-108.781	-0.376
7847	-93.0123	-92.9713	-0.041
7848	-115.79	-115.843	0.053
7849	-87.7169	-87.7117	-0.0052
7850	-82.9774	-82.9958	0.0184
7851	-52.3216	-52.3121	-0.0095
7852	-6.3397	-6.33976	6e-05
7853	-51.7533	-51.7427	-0.0106
7854	-35.8533	-35.8794	0.0261
7855	-40.1571	-40.2276	0.0705
7856	-103.81	-103.98	0.17
7857	-27.8956	-27.8914	-0.0042
7858	-24.9313	-25.0096	0.0783
7859	-46.83	-46.8197	-0.0103
7860	-42.8485	-42.8562	0.0077
7861	-71.7853	-71.8921	0.1068
7862	-25.4975	-25.4926	-0.0049
7863	-14.3353	-14.3331	-0.0022
7864	-16.3015	-16.2996	-0.0019
7865	-67.4995	-67.5591	0.0596
7866	-21.6013	-21.5983	-0.003
7867	-65.9104	-66.0056	0.0952
7868	-12.9204	-12.9188	-0.0016
7869	-50.0892	-50.077	-0.0122
7870	-10.1418	-10.1406	-0.0012
7871	-56.3099	-56.3791	0.0692
7872	-5.66468	-5.6648	0.00012
7873	-81.6378	-81.709	0.0712
7874	-52.4328	-52.3613	-0.0715
7875	-26.5992	-26.5957	-0.0035
7876	-74.8245	-74.8991	0.0746
7877	-76.8195	-76.8971	0.0776
7878	-43.3849	-43.454	0.0691
7879	-41.0825	-41.0669	-0.0156
7880	-53.7072	-52.7243	-0.9829
7881	-88.304	-88.3518	0.0478
7882	-9.98073	-9.97962	-0.00111
7883	-17.2114	-17.288	0.0766
7884	-25.8465	-25.8412	-0.0053
7885	-6.329	-6.32905	5e-05
7886	-11.8679	-11.8668	-0.0011
7887	-59.6332	-59.5737	-0.0595
7888	-6.3397	-6.33976	6e-05
7889	-47.52	-47.5084	-0.0116
7890	-76.4076	-76.4357	0.0281
7891	-5.13789	-5.13794	5e-05
7892	-28.2884	-28.3574	0.069
7893	-81.6997	-81.7751	0.0754
7894	-50.579	-50.6158	0.0368
7895	-61.7314	-61.7939	0.0625
7896	-26.6512	-26.6454	-0.0058
7897	-12.3741	-12.3726	-0.0015
7898	-23.3154	-23.3104	-0.005
7899	-60.8349	-60.9213	0.0864
7900	-34.4577	-34.4511	-0.0066
7901	-5.12806	-5.12812	6e-05
7902	-10.2154	-10.2142	-0.0012
7903	-97.2398	-97.3005	0.0607
7904	-80.0364	-80.1141	0.0777
7905	-74.7389	-74.7299	-0.009
7906	-36.9208	-36.9151	-0.0057
7907	-115.48	-115.532	0.052
7908	-47.2786	-47.2705	-0.0081
7909	-77.8246	-77.8936	0.069
7910	-83.0448	-83.0276	-0.0172
7911	-54.6165	-54.6053	-0.0112
7912	-70.3034	-70.3646	0.0612
7913	-55.1635	-55.2372	0.0737
7914	-55.3047	-55.2908	-0.0139
7915	-48.81	-48.9272	0.1172
7916	-102.126	-102.232	0.106
7917	-76.6442	-76.6308	-0.0134
7918	-63.7015	-63.7475	0.046
7919	-63.5481	-63.5275	-0.0206
7920	-26.0309	-26.0264	-0.0045
7921	-24.4704	-24.4659	-0.0045
7922	-77.9396	-77.2567	-0.6829
7923	-9.75058	-9.74883	-0.00175
7924	-5.85123	-5.85124	1e-05
7925	-68.6936	-68.7252	0.0316
7926	-63.3678	-63.451	0.0832
7927	-69.5735	-69.6513	0.0778
7928	-53.064	-53.1741	0.1101
7929	-6.27444	-6.27442	-2e-05
7930	-43.7904	-43.779	-0.0114
7931	-12.6785	-12.6772	-0.0013
7932	-69.8387	-69.8686	0.0299
7933	-80.268	-80.2758	0.0078
7934	-55.3883	-55.382	-0.0063
7935	-23.2148	-23.2111	-0.0037
7936	-92.9305	-92.9654	0.0349
7937	-6.27352	-6.27348	-4e-05
7938	-92.5921	-92.6797	0.0876
7939	-5.06259	-5.06255	-4e-05
7940	-45.9336	-46.0155	0.0819
7941	-100.922	-100.984	0.062
7942	-84.5398	-84.4447	-0.0951
7943	-6.27352	-6.27348	-4e-05
7944	-10.5612	-10.5596	-0.0016
7945	-36.708	-36.7203	0.0123
7946	-31.6033	-31.5972	-0.0061
7947	-53.8525	-53.8395	-0.013
7948	-58.9452	-58.9387	-0.0065
7949	-58.2973	-58.2833	-0.014
7950	-40.2449	-40.3088	0.0639
7951	-55.6836	-55.6753	-0.0083
7952	-5.06259	-5.06255	-4e-05
7953	-33.7621	-33.7522	-0.0099
7954	-9.62857	-9.62705	-0.00152
7955	-46.6676	-46.7296	0.062
7956	-52.4151	-52.392	-0.0231
7957	-32.4747	-32.5491	0.0744
7958	-110.26	-110.241	-0.019
7959	-26.4699	-26.4648	-0.0051
7960	-75.6718	-75.7488	0.077
7961	-33.4296	-33.4416	0.012
7962	-35.5097	-35.5018	-0.0079
7963	-16.3668	-16.3643	-0.0025
7964	-74.2677	-74.2575	-0.0102
7965	-10.8392	-10.8377	-0.0015
7966	-93.2698	-93.357	0.0872
7967	-74.035	-74.0069	-0.0281
7968	-45.7546	-45.7687	0.0141
7969	-59.9032	-60.0157	0.1125
7970	-44.107	-44.0937	-0.0133
7971	-14.261	-14.259	-0.002
7972	-57.4391	-57.4373	-0.0018
7973	-39.6639	-39.6509	-0.013
7974	-43.6934	-43.6916	-0.0018
7975	-44.7003	-44.7956	0.0953
7976	-44.1102	-44.1019	-0.0083
7977	-96.3044	-96.3128	0.0084
7978	-34.2728	-34.316	0.0432
7979	-54.4395	-54.2457	-0.1938
7980	-65.7456	-65.7344	-0.0112
7981	-67.6672	-67.7241	0.0569
7982	-99.6227	-99.6539	0.0312
7983	-19.9911	-19.9869	-0.0042
7984	-44.2897	-44.4172	0.1275
7985	-35.9753	-35.966	-0.0093
7986	-16.9301	-16.9269	-0.0032
7987	-29.5354	-29.5278	-0.0076
7988	-66.78	-66.8006	0.0206
7989	-49.8714	-49.9326	0.0612
7990	-82.8068	-82.8411	0.0343
7991	-79.4494	-79.4738	0.0244
7992	-14.6706	-14.6677	-0.0029
7993	-86.4716	-86.531	0.0594
7994	-71.6775	-71.6549	-0.0226
7995	-4.86571	-4.86554	-0.00017
7996	-22.1129	-22.1086	-0.0043
7997	-89.7813	-89.7884	0.0071
7998	-10.846	-10.8452	-0.0008
7999	-69.0022	-68.0456	-0.9566
8000	-92.791	-92.7607	-0.0303
8001	-81.9759	-82.0341	0.0582
8002	-35.0473	-35.0385	-0.0088
8003	-41.0483	-41.0533	0.005
8004	-104.33	-104.026	-0.304
8005	-43.4344	-43.4447	0.0103
8006	-72.312	-72.4158	0.1038
8007	-38.7044	-38.6945	-0.0099
8008	-108.18	-108.237	0.057
8009	-74.8524	-74.8465	-0.0059
8010	-43.8457	-43.8368	-0.0089
8011	-70.0468	-70.115	0.0682
8012	-48.5267	-48.4733	-0.0534
8013	-97.2139	-97.2844	0.0705
8014	-11.5582	-11.5566	-0.0016
8015	-4.62292	-4.62359	0.00067
8016	-63.8395	-63.8143	-0.0252
8017	-55.9943	-55.9557	-0.0386
8018	-10.2361	-10.2367	0.0006
8019	-13.5946	-13.595	0.0004
8020	-37.433	-37.4342	0.0012
8021	-17.0192	-17.0202	0.001
8022	-69.0016	-68.9921	-0.0095
8023	-67.4743	-67.4814	0.0071
8024	-15.5839	-15.5845	0.0006
8025	-29.3301	-29.3321	0.002
8026	-69.5166	-69.4978	-0.0188
8027	-69.9445	-69.9543	0.0098
8028	-31.5788	-31.5787	-0.0001
8029	-37.2986	-37.3012	0.0026
8030	-18.4278	-18.4281	0.0003
8031	-5.53343	-5.53469	0.00126
8032	-46.7939	-46.8137	0.0198
8033	-61.3095	-61.2799	-0.0296
8034	-5.92896	-5.92997	0.00101
8035	-4.17547	-4.1762	0.00073
8036	-11.7074	-11.7083	0.0009
8037	-5.92896	-5.92997	0.00101
8038	-5.99785	-5.99855	0.0007
8039	-4.60893	-4.61009	0.00116
8040	-21.5555	-21.5553	-0.0002
8041	-40.7631	-40.7663	0.0032
8042	-43.7197	-43.7183	-0.0014
8043	-43.2784	-43.2476	-0.0308
8044	-25.1275	-25.1275	0
8045	-38.2027	-38.205	0.0023
8046	-51.0238	-51.032	0.0082
8047	-43.9573	-43.9479	-0.0094
8048	-17.3408	-17.341	0.0002
8049	-4.72043	-4.72142	0.00099
8050	-67.17	-67.1431	-0.0269
8051	-21.9305	-21.9283	-0.0022
8052	-19.4309	-19.431	0.0001
8053	-64.6239	-64.6256	0.0017
8054	-47.9002	-47.8573	-0.0429
8055	-55.5057	-55.5071	0.0014
8056	-51.9138	-51.9141	0.0003
8057	-35.0432	-35.0443	0.0011
8058	-10.468	-10.4691	0.0011
8059	-56.3674	-56.4028	0.0354
8060	-54.9063	-54.9019	-0.0044
8061	-20.1119	-20.1117	-0.0002
8062	-51.1006	-51.0938	-0.0068
8063	-48.5284	-48.495	-0.0334
8064	-39.2586	-39.2582	-0.0004
8065	-5.92896	-5.92997	0.00101
8066	-49.196	-49.194	-0.002
8067	-4.17547	-4.1762	0.00073
8068	-5.92896	-5.92997	0.00101
8069	-49.0842	-49.0937	0.0095
8070	-4.17547	-4.1762	0.00073
8071	-4.17547	-4.1762	0.00073
8072	-80.7703	-80.7117	-0.0586
8073	-39.7184	-39.7152	-0.0032
8074	-74.1083	-74.1296	0.0213
8075	-69.5904	-69.6053	0.0149
8076	-16.1884	-16.19	0.0016
8077	-12.9851	-12.9857	0.0006
8078	-76.1106	-76.0983	-0.0123
8079	-43.3491	-43.3244	-0.0247
8080	-45.0473	-45.0521	0.0048
8081	-66.0828	-66.0816	-0.0012
8082	-74.6405	-74.6223	-0.0182
8083	-70.2307	-70.2506	0.0199
8084	-4.17547	-4.1762	0.00073
8085	-35.0801	-35.0506	-0.0295
8086	-34.6211	-34.5929	-0.0282
8087	-31.9639	-31.963	-0.0009
8088	-57.8246	-57.8612	0.0366
8089	-69.2157	-69.1976	-0.0181
8090	-73.042	-73.1184	0.0764
8091	-33.4814	-33.4792	-0.0022
8092	-56.8535	-57.1269	0.2734
8093	-71.2913	-71.3437	0.0524
8094	-21.881	-21.8805	-0.0005
8095	-26.7017	-26.6994	-0.0023
8096	-55.2256	-55.2271	0.0015
8097	-65.9555	-65.965	0.0095
8098	-56.8134	-56.817	0.0036
8099	-4.17547	-4.1762	0.00073
8100	-14.3575	-14.3585	0.001
8101	-25.1369	-25.1357	-0.0012
8102	-51.146	-51.1396	-0.0064
8103	-48.9026	-48.9016	-0.001
8104	-22.1984	-22.2002	0.0018
8105	-30.2197	-30.2199	0.0002
8106	-57.414	-57.4634	0.0494
8107	-4.83008	-4.83144	0.00136
8108	-15.0882	-15.0858	-0.0024
8109	-65.3623	-65.3353	-0.027
8110	-10.6218	-10.6225	0.0007
8111	-10.2589	-10.2595	0.0006
8112	-63.4359	-63.582	0.1461
8113	-69.2923	-69.3174	0.0251
8114	-5.14851	-5.14941	0.0009
8115	-42.5791	-42.5825	0.0034
8116	-27.4371	-27.4581	0.021
8117	-4.17547	-4.1762	0.00073
8118	-19.1984	-19.1998	0.0014
8119	-5.14851	-5.14941	0.0009
8120	-55.7862	-55.793	0.0068
8121	-28.4891	-28.4892	0.0001
8122	-43.3748	-43.502	0.1272
8123	-4.17547	-4.1762	0.00073
8124	-4.17547	-4.1762	0.00073
8125	-5.81541	-5.81654	0.00113
8126	-11.3272	-11.3285	0.0013
8127	-29.6536	-29.6736	0.02
8128	-42.5892	-42.5893	0.0001
8129	-33.2612	-33.2596	-0.0016
8130	-45.3967	-45.4118	0.0151
8131	-4.17547	-4.1762	0.00073
8132	-20.5484	-20.55	0.0016
8133	-4.17547	-4.1762	0.00073
8134	-20.241	-20.2415	0.0005
8135	-67.6311	-67.7317	0.1006
8136	-61.3217	-61.3316	0.0099
8137	-5.14851	-5.14941	0.0009
8138	-5.99785	-5.99855	0.0007
8139	-45.5813	-45.5866	0.0053
8140	-28.6234	-28.6258	0.0024
8141	-49.8519	-49.8499	-0.002
8142	-5.43795	-5.43917	0.00122
8143	-10.1601	-10.1605	0.0004
8144	-5.99785	-5.99855	0.0007
8145	-26.5889	-26.5861	-0.0028
8146	-60.9595	-60.9576	-0.0019
8147	-70.3751	-70.347	-0.0281
8148	-5.99785	-5.99855	0.0007
8149	-4.17547	-4.1762	0.00073
8150	-61.9411	-61.8991	-0.042
8151	-4.99597	-4.99694	0.00097
8152	-39.0056	-39.1995	0.1939
8153	-5.16511	-5.16662	0.00151
8154	-60.3508	-60.3575	0.0067
8155	-12.174	-12.1746	0.0006
8156	-4.14762	-4.14835	0.00073
8157	-68.7279	-68.7295	0.0016
8158	-21.1234	-21.1246	0.0012
8159	-25.1524	-25.1535	0.0011
8160	-11.127	-11.1275	0.0005
8161	-4.14762	-4.14835	0.00073
8162	-5.11893	-5.1204	0.00147
8163	-11.547	-11.5476	0.0006
8164	-43.8892	-43.8932	0.004
8165	-70.0226	-70.0458	0.0232
8166	-31.7553	-31.7611	0.0058
8167	-49.3438	-49.3431	-0.0007
8168	-32.4925	-32.4945	0.002
8169	-18.8498	-18.8507	0.0009
8170	-54.1523	-54.1401	-0.0122
8171	-52.9634	-52.9543	-0.0091
8172	-32.7419	-32.7363	-0.0056
8173	-98.1843	-98.1682	-0.0161
8174	-45.6782	-45.6714	-0.0068
8175	-42.8506	-42.8448	-0.0058
8176	-115.017	-115.064	0.047
8177	-78.3982	-78.4199	0.0217
8178	-97.2373	-97.292	0.0547
8179	-72.2292	-72.2808	0.0516
8180	-50.8597	-50.91	0.0503
8181	-9.76378	-9.7625	-0.00128
8182	-77.4396	-77.4139	-0.0257
8183	-68.7382	-68.7273	-0.0109
8184	-33.6665	-33.6599	-0.0066
8185	-36.5347	-36.5186	-0.0161
8186	-9.7321	-9.73014	-0.00196
8187	-5.07484	-5.07482	-2e-05
8188	-4.45935	-4.45923	-0.00012
8189	-69.7882	-69.7944	0.0062
8190	-54.7675	-54.7575	-0.01
8191	-5.31552	-5.31556	4e-05
8192	-14.7318	-14.7272	-0.0046
8193	-86.7546	-86.8185	0.0639
8194	-60.2943	-60.4073	0.113
8195	-29.107	-29.0984	-0.0086
8196	-6.28572	-6.2857	-2e-05
8197	-40.4841	-40.5076	0.0235
8198	-57.3066	-57.3626	0.056
8199	-6.28572	-6.2857	-2e-05
8200	-6.21055	-6.21055	0
8201	-40.2083	-40.2817	0.0734
8202	-68.1251	-68.1879	0.0628
8203	-101.316	-101.23	-0.086
8204	-94.6982	-94.5627	-0.1355
8205	-54.3246	-54.2966	-0.028
8206	-74.915	-74.9039	-0.0111
8207	-47.8258	-47.8142	-0.0116
8208	-5.07484	-5.07482	-2e-05
8209	-55.8472	-55.8352	-0.012
8210	-16.0963	-16.0931	-0.0032
8211	-42.7847	-42.7747	-0.01
8212	-21.335	-21.332	-0.003
8213	-92.9167	-92.8916	-0.0251
8214	-34.7553	-34.7497	-0.0056
8215	-64.3925	-64.3439	-0.0486
8216	-18.9671	-18.9649	-0.0022
8217	-114.551	-114.568	0.017
8218	-64.6321	-64.3251	-0.307
8219	-28.718	-28.7133	-0.0047
8220	-73.2628	-73.3522	0.0894
8221	-75.9564	-75.9407	-0.0157
8222	-115.615	-115.291	-0.324
8223	-51.7179	-51.7036	-0.0143
8224	-62.2483	-62.3386	0.0903
8225	-115.478	-115.458	-0.02
8226	-5.09734	-5.09732	-2e-05
8227	-4.46712	-4.46701	-0.00011
8228	-4.91428	-4.91416	-0.00012
8229	-39.1255	-39.1948	0.0693
8230	-60.7901	-60.7741	-0.016
8231	-70.5125	-70.5798	0.0673
8232	-4.48286	-4.48277	-9e-05
8233	-43.4789	-43.5239	0.045
8234	-34.3842	-34.3801	-0.0041
8235	-26.5512	-26.5465	-0.0047
8236	-99.6194	-99.753	0.1336
8237	-5.10584	-5.10585	1e-05
8238	-28.774	-28.7658	-0.0082
8239	-31.9707	-31.9658	-0.0049
8240	-49.0879	-49.1717	0.0838
8241	-50.0832	-50.0737	-0.0095
8242	-70.3315	-70.3171	-0.0144
8243	-5.11696	-5.11695	-1e-05
8244	-109.8	-109.816	0.016
8245	-67.6353	-67.7125	0.0772
8246	-60.206	-60.2832	0.0772
8247	-89.7631	-89.7439	-0.0192
8248	-4.91428	-4.91416	-0.00012
8249	-14.6902	-14.6869	-0.0033
8250	-82.9929	-82.9748	-0.0181
8251	-5.90438	-5.90444	6e-05
8252	-62.6959	-62.6848	-0.0111
8253	-69.1471	-69.103	-0.0441
8254	-71.1185	-71.1859	0.0674
8255	-34.2065	-34.1999	-0.0066
8256	-18.199	-18.1962	-0.0028
8257	-94.6683	-93.3972	-1.2711
8258	-35.5871	-35.5808	-0.0063
8259	-5.90438	-5.90444	6e-05
8260	-75.8557	-75.803	-0.0527
8261	-10.5805	-10.5785	-0.002
8262	-22.4531	-22.5283	0.0752
8263	-78.9395	-78.7712	-0.1683
8264	-4.91428	-4.91416	-0.00012
8265	-12.3964	-12.3945	-0.0019
8266	-5.11696	-5.11695	-1e-05
8267	-10.0247	-10.0238	-0.0009
8268	-10.8785	-10.8778	-0.0007
8269	-55.8137	-55.9069	0.0932
8270	-53.6229	-53.6141	-0.0088
8271	-70.2276	-70.2817	0.0541
8272	-42.4122	-42.4069	-0.0053
8273	-33.0881	-33.0815	-0.0066
8274	-18.0944	-18.092	-0.0024
8275	-66.776	-66.7598	-0.0162
8276	-88.1582	-88.1597	0.0015
8277	-73.9507	-73.9327	-0.018
8278	-83.7363	-83.787	0.0507
8279	-36.6442	-36.6349	-0.0093
8280	-5.50235	-5.50233	-2e-05
8281	-61.5456	-61.5701	0.0245
8282	-17.2898	-17.2893	-0.0005
8283	-57.8182	-57.801	-0.0172
8284	-16.0204	-16.0184	-0.002
8285	-19.7094	-19.7064	-0.003
8286	-51.402	-51.391	-0.011
8287	-22.6514	-22.648	-0.0034
8288	-5.50235	-5.50233	-2e-05
8289	-64.129	-64.0897	-0.0393
8290	-116.977	-117.107	0.13
8291	-90.423	-90.4238	0.0008
8292	-58.7677	-58.8475	0.0798
8293	-83.4453	-83.4211	-0.0242
8294	-19.6673	-19.6664	-0.0009
8295	-52.7277	-52.8015	0.0738
8296	-68.5147	-68.4948	-0.0199
8297	-25.9398	-25.9363	-0.0035
8298	-12.4039	-12.4026	-0.0013
8299	-19.1091	-19.1065	-0.0026
8300	-10.6247	-10.6237	-0.001
8301	-25.1626	-25.1593	-0.0033
8302	-62.6864	-62.6797	-0.0067
8303	-10.37	-10.3687	-0.0013
8304	-37.7529	-37.7446	-0.0083
8305	-83.3648	-82.735	-0.6298
8306	-15.4165	-15.4137	-0.0028
8307	-55.9836	-56.0562	0.0726
8308	-6.61351	-6.6136	9e-05
8309	-56.3246	-56.4613	0.1367
8310	-94.8263	-95.2111	0.3848
8311	-70.0984	-72.7368	2.6384
8312	-33.6226	-33.6161	-0.0065
8313	-48.866	-48.8589	-0.0071
8314	-95.9571	-95.7909	-0.1662
8315	-43.8374	-43.828	-0.0094
8316	-48.7149	-48.7059	-0.009
8317	-38.1336	-38.1247	-0.0089
8318	-68.1692	-68.2031	0.0339
8319	-5.11696	-5.11695	-1e-05
8320	-10.7364	-10.7354	-0.001
8321	-54.4676	-54.4562	-0.0114
8322	-40.6539	-40.6489	-0.005
8323	-37.4322	-37.4253	-0.0069
8324	-96.0737	-96.1646	0.0909
8325	-37.1582	-37.1542	-0.004
8326	-6.01386	-6.01392	6e-05
8327	-40.0112	-40.0054	-0.0058
8328	-16.5678	-16.5647	-0.0031
8329	-25.6683	-25.6628	-0.0055
8330	-5.09687	-5.09686	-1e-05
8331	-9.51216	-9.51134	-0.00082
8332	-97.1082	-97.1415	0.0333
8333	-82.0696	-82.0538	-0.0158
8334	-13.4343	-13.4331	-0.0012
8335	-4.54372	-4.54372	0
8336	-79.7588	-79.7414	-0.0174
8337	-12.0189	-12.0173	-0.0016
8338	-53.8017	-53.7872	-0.0145
8339	-59.5151	-59.5369	0.0218
8340	-36.6454	-36.6474	0.002
8341	-4.88713	-4.88699	-0.00014
8342	-71.4993	-71.4936	-0.0057
8343	-106.63	-106.567	-0.063
8344	-21.8957	-21.8937	-0.002
8345	-73.8251	-73.8045	-0.0206
8346	-17.5838	-17.5835	-0.0003
8347	-14.0745	-14.0722	-0.0023
8348	-89.491	-89.4409	-0.0501
8349	-90.2105	-90.1937	-0.0168
8350	-17.1061	-17.1032	-0.0029
8351	-97.8088	-97.7393	-0.0695
8352	-55.6596	-55.7436	0.084
8353	-112.866	-112.876	0.01
8354	-101.922	-101.917	-0.005
8355	-119.774	-119.749	-0.025
8356	-102.979	-102.979	0
8357	-60.7674	-60.7559	-0.0115
8358	-105.839	-105.797	-0.042
8359	-84.7866	-84.768	-0.0186
8360	-103.269	-103.384	0.115
8361	-98.6868	-100.004	1.3172
8362	-113.215	-113.228	0.013
8363	-106.99	-107.036	0.046
8364	-85.8467	-85.779	-0.0677
8365	-93.2847	-94.8024	1.5177
8366	-56.7185	-56.7303	0.0118
8367	-33.0405	-33.0359	-0.0046
8368	-22.3175	-22.3137	-0.0038
8369	-93.8139	-93.859	0.0451
8370	-82.2205	-82.3082	0.0877
8371	-26.4229	-26.4184	-0.0045
8372	-72.2754	-72.2547	-0.0207
8373	-95.4282	-95.3198	-0.1084
8374	-86.2678	-85.4243	-0.8435
8375	-27.1801	-27.1749	-0.0052
8376	-79.1153	-79.0929	-0.0224
8377	-28.0842	-28.0799	-0.0043
8378	-27.2395	-27.2419	0.0024
8379	-14.1264	-14.1274	0.001
8380	-35.7518	-35.77	0.0182
8381	-4.04906	-4.04971	0.00065
8382	-5.7787	-5.77959	0.00089
8383	-26.9816	-26.9658	-0.0158
8384	-5.65413	-5.65511	0.00098
8385	-5.26752	-5.26857	0.00105
8386	-53.9162	-53.9232	0.007
8387	-5.04769	-5.04888	0.00119
8388	-4.60381	-4.60463	0.00082
8389	-32.7888	-32.8115	0.0227
8390	-4.47571	-4.47655	0.00084
8391	-24.5974	-24.5991	0.0017
8392	-5.85072	-5.85203	0.00131
8393	-33.2955	-33.2965	0.001
8394	-4.07086	-4.07151	0.00065
8395	-46.6035	-46.6221	0.0186
8396	-4.05776	-4.05862	0.00086
8397	-44.1379	-44.1727	0.0348
8398	-54.7875	-54.7861	-0.0014
8399	-31.6236	-31.6245	0.0009
8400	-4.07086	-4.07151	0.00065
8401	-12.7545	-12.7552	0.0007
8402	-24.3024	-24.3035	0.0011
8403	-39.7688	-39.7539	-0.0149
8404	-42.5479	-42.5336	-0.0143
8405	-37.3065	-37.3017	-0.0048
8406	-29.7838	-29.7912	0.0074
8407	-13.8947	-13.8952	0.0005
8408	-10.5911	-10.6435	0.0524
8409	-5.8043	-5.8052	0.0009
8410	-5.00994	-5.01103	0.00109
8411	-4.67398	-4.67515	0.00117
8412	-4.57925	-4.58018	0.00093
8413	-33.7949	-33.7768	-0.0181
8414	-4.52327	-4.52387	0.0006
8415	-9.75362	-9.75413	0.00051
8416	-19.8176	-19.8187	0.0011
8417	-46.1343	-46.1816	0.0473
8418	-53.8378	-53.8404	0.0026
8419	-32.8067	-32.8606	0.0539
8420	-32.474	-32.4552	-0.0188
8421	-47.3144	-47.301	-0.0134
8422	-32.6778	-32.7313	0.0535
8423	-16.181	-16.1825	0.0015
8424	-35.2511	-35.2547	0.0036
8425	-28.0867	-28.0879	0.0012
8426	-4.09555	-4.09622	0.00067
8427	-5.83352	-5.83444	0.00092
8428	-8.49434	-8.49497	0.00063
8429	-15.6803	-15.6808	0.0005
8430	-11.6193	-11.6198	0.0005
8431	-25.8069	-25.8076	0.0007
8432	-9.85244	-9.85259	0.00015
8433	-38.2735	-38.2856	0.0121
8434	-34.4769	-34.4777	0.0008
8435	-9.37748	-9.37789	0.00041
8436	-17.9031	-17.887	-0.0161
8437	-50.1811	-50.1822	0.0011
8438	-22.6146	-22.6157	0.0011
8439	-19.2301	-19.2314	0.0013
8440	-24.2127	-24.1951	-0.0176
8441	-20.1955	-20.1965	0.001
8442	-22.3287	-22.3295	0.0008
8443	-4.71003	-4.71125	0.00122
8444	-20.7057	-20.7066	0.0009
8445	-13.2954	-13.2958	0.0004
8446	-9.69921	-9.69983	0.00062
8447	-8.818	-8.81839	0.00039
8448	-43.4415	-43.4457	0.0042
8449	-21.6382	-21.6211	-0.0171
8450	-29.8292	-29.8147	-0.0145
8451	-43.1901	-43.1921	0.002
8452	-4.10698	-4.10765	0.00067
8453	-43.6927	-43.6792	-0.0135
8454	-9.64624	-9.64683	0.00059
8455	-4.55761	-4.55823	0.00062
8456	-4.62347	-4.62443	0.00096
8457	-24.1283	-24.1327	0.0044
8458	-4.63892	-4.63983	0.00091
8459	-10.8973	-10.8979	0.0006
8460	-51.6478	-51.6645	0.0167
8461	-51.7332	-51.7569	0.0237
8462	-35.1615	-35.1574	-0.0041
8463	-4.55009	-4.55098	0.00089
8464	-5.06319	-5.06457	0.00138
8465	-23.7714	-23.7497	-0.0217
8466	-34.8837	-34.885	0.0013
8467	-29.8944	-29.8962	0.0018
8468	-39.4189	-39.4002	-0.0187
8469	-35.8537	-35.8385	-0.0152
8470	-4.11323	-4.11391	0.00068
8471	-5.90098	-5.90194	0.00096
8472	-4.15376	-4.15469	0.00093
8473	-29.0536	-29.1043	0.0507
8474	-61.6521	-61.6415	-0.0106
8475	-5.89184	-5.8928	0.00096
8476	-18.7444	-18.7452	0.0008
8477	-5.11374	-5.11458	0.00084
8478	-5.89184	-5.8928	0.00096
8479	-4.66959	-4.67059	0.001
8480	-5.11113	-5.11231	0.00118
8481	-9.33311	-9.33349	0.00038
8482	-37.0366	-37.038	0.0014
8483	-9.26969	-9.2703	0.00061
8484	-4.68334	-4.68427	0.00093
8485	-4.14446	-4.14515	0.00069
8486	-50.0442	-50.0414	-0.0028
8487	-10.303	-10.3035	0.0005
8488	-36.074	-36.0486	-0.0254
8489	-5.19057	-5.1919	0.00133
8490	-5.11374	-5.11458	0.00084
8491	-61.0294	-61.0105	-0.0189
8492	-61.9276	-61.9286	0.001
8493	-43.873	-43.8617	-0.0113
8494	-52.4928	-52.4843	-0.0085
8495	-24.1718	-24.2216	0.0498
8496	-32.8404	-32.8414	0.001
8497	-56.6145	-56.5976	-0.0169
8498	-4.66501	-4.66592	0.00091
8499	-34.4043	-34.4072	0.0029
8500	-54.3782	-54.3711	-0.0071
8501	-66.4616	-66.4625	0.0009
8502	-41.3469	-41.3332	-0.0137
8503	-17.9296	-17.9301	0.0005
8504	-67.518	-67.525	0.007
8505	-22.8432	-22.8441	0.0009
8506	-19.017	-19.0018	-0.0152
8507	-20.2888	-20.2892	0.0004
8508	-8.83384	-8.83419	0.00035
8509	-26.2051	-26.1521	-0.053
8510	-5.20901	-5.21034	0.00133
8511	-4.60044	-4.60134	0.0009
8512	-4.72692	-4.7278	0.00088
8513	-18.2237	-18.2242	0.0005
8514	-4.1564	-4.15708	0.00068
8515	-16.3111	-16.3126	0.0015
8516	-5.12712	-5.12796	0.00084
8517	-4.1564	-4.15708	0.00068
8518	-53.8728	-53.9217	0.0489
8519	-4.72692	-4.7278	0.00088
8520	-22.381	-22.4321	0.0511
8521	-34.0504	-34.035	-0.0154
8522	-28.9362	-28.9201	-0.0161
8523	-34.9087	-34.9629	0.0542
8524	-5.98293	-5.98438	0.00145
8525	-20.635	-20.6357	0.0007
8526	-19.1433	-19.1442	0.0009
8527	-41.3657	-41.3545	-0.0112
8528	-4.15301	-4.1537	0.00069
8529	-5.98293	-5.98438	0.00145
8530	-9.58307	-9.58367	0.0006
8531	-5.40689	-5.40804	0.00115
8532	-4.60143	-4.60206	0.00063
8533	-4.60143	-4.60206	0.00063
8534	-22.1169	-22.1018	-0.0151
8535	-40.2983	-40.2998	0.0015
8536	-9.74785	-9.74842	0.00057
8537	-47.9407	-47.9638	0.0231
8538	-27.9694	-27.9702	0.0008
8539	-33.8833	-33.862	-0.0213
8540	-55.3116	-55.3169	0.0053
8541	-60.7041	-60.7083	0.0042
8542	-47.4162	-47.4065	-0.0097
8543	-41.6427	-41.6443	0.0016
8544	-46.6775	-46.6596	-0.0179
8545	-41.3627	-41.3584	-0.0043
8546	-23.8129	-23.8143	0.0014
8547	-58.9301	-58.9277	-0.0024
8548	-11.7718	-11.7722	0.0004
8549	-32.4387	-32.4402	0.0015
8550	-58.1529	-58.1905	0.0376
8551	-28.3234	-28.3247	0.0013
8552	-25.168	-25.1521	-0.0159
8553	-53.0882	-53.0659	-0.0223
8554	-16.6261	-16.6269	0.0008
8555	-20.3165	-20.3175	0.001
8556	-5.78614	-5.7872	0.00106
8557	-28.5078	-28.5136	0.0058
8558	-4.60143	-4.60206	0.00063
8559	-9.14593	-9.14657	0.00064
8560	-5.50163	-5.50282	0.00119
8561	-30.1715	-30.1533	-0.0182
8562	-16.9444	-16.9453	0.0009
8563	-15.8407	-15.8412	0.0005
8564	-32.6097	-32.6103	0.0006
8565	-77.3936	-77.3996	0.006
8566	-14.8217	-14.8224	0.0007
8567	-4.15503	-4.15595	0.00092
8568	-72.4388	-72.4721	0.0333
8569	-65.0064	-65.0394	0.033
8570	-5.98293	-5.98438	0.00145
8571	-56.1582	-56.1618	0.0036
8572	-4.69364	-4.69458	0.00094
8573	-22.4786	-22.48	0.0014
8574	-5.12337	-5.12421	0.00084
8575	-23.2165	-23.2171	0.0006
8576	-54.5317	-54.5082	-0.0235
8577	-50.3905	-50.4081	0.0176
8578	-44.882	-44.8795	-0.0025
8579	-4.96963	-4.97054	0.00091
8580	-74.2262	-74.2286	0.0024
8581	-68.6884	-68.6816	-0.0068
8582	-23.8421	-23.8235	-0.0186
8583	-50.5937	-50.5961	0.0024
8584	-29.2024	-29.203	0.0006
8585	-65.271	-65.3352	0.0642
8586	-17.4537	-17.4545	0.0008
8587	-64.9234	-64.8921	-0.0313
8588	-64.622	-64.6211	-0.0009
8589	-70.0839	-70.1013	0.0174
8590	-19.5198	-19.521	0.0012
8591	-17.5319	-17.5323	0.0004
8592	-36.6284	-36.6289	0.0005
8593	-36.3933	-36.3981	0.0048
8594	-23.0713	-23.0727	0.0014
8595	-5.12298	-5.12416	0.00118
8596	-4.72308	-4.72397	0.00089
8597	-21.4767	-21.4776	0.0009
8598	-5.12796	-5.12938	0.00142
8599	-5.90183	-5.90278	0.00095
8600	-4.15301	-4.1537	0.00069
8601	-12.1812	-12.1817	0.0005
8602	-4.60143	-4.60206	0.00063
8603	-59.3006	-59.2782	-0.0224
8604	-4.59652	-4.59743	0.00091
8605	-26.0386	-26.023	-0.0156
8606	-50.7637	-50.771	0.0073
8607	-52.4966	-52.5002	0.0036
8608	-27.7532	-27.7545	0.0013
8609	-39.3646	-39.3662	0.0016
8610	-55.2235	-55.2132	-0.0103
8611	-56.5707	-56.5761	0.0054
8612	-14.7464	-14.747	0.0006
8613	-43.1263	-43.1284	0.0021
8614	-62.2686	-62.2448	-0.0238
8615	-15.1289	-15.1295	0.0006
8616	-36.8008	-36.7808	-0.02
8617	-61.2812	-61.289	0.0078
8618	-53.1271	-53.1342	0.0071
8619	-43.3534	-43.3542	0.0008
8620	-46.8285	-46.8327	0.0042
8621	-4.96963	-4.97054	0.00091
8622	-37.4003	-37.4304	0.0301
8623	-48.7017	-48.7443	0.0426
8624	-42.5959	-42.579	-0.0169
8625	-40.5494	-40.6018	0.0524
8626	-33.2413	-33.2429	0.0016
8627	-21.9384	-21.9227	-0.0157
8628	-20.5878	-20.5892	0.0014
8629	-11.0814	-11.0814	0
8630	-5.12337	-5.12421	0.00084
8631	-23.501	-23.5019	0.0009
8632	-4.69364	-4.69458	0.00094
8633	-10.9699	-10.9704	0.0005
8634	-10.2999	-10.3004	0.0005
8635	-5.12298	-5.12416	0.00118
8636	-40.1789	-40.1595	-0.0194
8637	-4.57896	-4.58005	0.00109
8638	-23.0603	-23.0616	0.0013
8639	-33.2807	-33.325	0.0443
8640	-18.456	-18.4577	0.0017
8641	-51.2104	-51.1885	-0.0219
8642	-21.4653	-21.4472	-0.0181
8643	-53.2696	-53.2525	-0.0171
8644	-46.9425	-46.9265	-0.016
8645	-72.4971	-72.4791	-0.018
8646	-53.6089	-53.5858	-0.0231
8647	-35.101	-35.1027	0.0017
8648	-8.79677	-8.79746	0.00069
8649	-56.368	-56.3425	-0.0255
8650	-4.69364	-4.69458	0.00094
8651	-29.4309	-29.4322	0.0013
8652	-39.9331	-39.9346	0.0015
8653	-46.1756	-46.1523	-0.0233
8654	-46.6207	-46.6204	-0.0003
8655	-25.3537	-25.3546	0.0009
8656	-67.6154	-67.6364	0.021
8657	-52.6241	-52.6032	-0.0209
8658	-21.6775	-21.678	0.0005
8659	-64.318	-64.3195	0.0015
8660	-27.4894	-27.491	0.0016
8661	-34.1953	-34.1982	0.0029
8662	-22.9934	-22.9947	0.0013
8663	-27.404	-27.405	0.001
8664	-12.049	-12.0495	0.0005
8665	-36.293	-36.2949	0.0019
8666	-26.8498	-26.8309	-0.0189
8667	-70.0497	-70.0332	-0.0165
8668	-10.2999	-10.3004	0.0005
8669	-56.2556	-56.2426	-0.013
8670	-23.3808	-23.3778	-0.003
8671	-41.7274	-41.728	0.0006
8672	-40.6764	-40.6879	0.0115
8673	-4.15301	-4.1537	0.00069
8674	-55.1627	-55.1608	-0.0019
8675	-63.904	-63.9064	0.0024
8676	-48.0141	-48.0089	-0.0052
8677	-73.8415	-73.8438	0.0023
8678	-38.1362	-38.1204	-0.0158
8679	-45.1503	-45.1364	-0.0139
8680	-31.7661	-31.7522	-0.0139
8681	-54.837	-54.8357	-0.0013
8682	-34.888	-34.9329	0.0449
8683	-38.5431	-38.545	0.0019
8684	-48.6646	-48.6355	-0.0291
8685	-38.124	-38.1254	0.0014
8686	-75.7045	-75.6863	-0.0182
8687	-18.1489	-18.1498	0.0009
8688	-4.84458	-4.84438	-0.0002
8689	-36.7989	-36.103	-0.6959
8690	-78.6479	-78.7671	0.1192
8691	-65.4948	-65.2167	-0.2781
8692	-91.3574	-91.3763	0.0189
8693	-48.2129	-48.2038	-0.0091
8694	-26.3855	-26.3807	-0.0048
8695	-40.3847	-40.4001	0.0154
8696	-103.044	-103.124	0.08
8697	-103.079	-103.133	0.054
8698	-94.6294	-94.7631	0.1337
8699	-109.366	-109.344	-0.022
8700	-53.6657	-53.6503	-0.0154
8701	-74.0852	-74.0658	-0.0194
8702	-33.3894	-33.3834	-0.006
8703	-88.4177	-88.4269	0.0092
8704	-90.2506	-90.2978	0.0472
8705	-70.0543	-70.1025	0.0482
8706	-43.8701	-43.8604	-0.0097
8707	-44.5949	-44.5967	0.0018
8708	-32.3528	-32.3473	-0.0055
8709	-12.8238	-12.8225	-0.0013
8710	-43.7498	-43.8153	0.0655
8711	-35.6902	-35.6916	0.0014
8712	-53.7599	-53.8232	0.0633
8713	-34.2047	-34.2052	0.0005
8714	-50.6628	-50.7397	0.0769
8715	-39.1915	-39.1846	-0.0069
8716	-31.6758	-31.6718	-0.004
8717	-18.276	-18.2739	-0.0021
8718	-41.7618	-41.7473	-0.0145
8719	-55.2541	-55.3182	0.0641
8720	-53.5468	-53.5417	-0.0051
8721	-54.0344	-53.9798	-0.0546
8722	-32.3755	-32.3684	-0.0071
8723	-70.4487	-70.4162	-0.0325
8724	-102.333	-102.704	0.371
8725	-118.469	-118.283	-0.186
8726	-48.6293	-48.6194	-0.0099
8727	-17.5074	-17.5052	-0.0022
8728	-46.1225	-46.2204	0.0979
8729	-26.0794	-26.074	-0.0054
8730	-25.4809	-25.5961	0.1152
8731	-61.7752	-61.729	-0.0462
8732	-64.0591	-64.1229	0.0638
8733	-92.5902	-92.753	0.1628
8734	-46.0428	-46.0346	-0.0082
8735	-83.9538	-83.9401	-0.0137
8736	-42.9884	-42.9767	-0.0117
8737	-63.6891	-63.7851	0.096
8738	-39.0008	-38.9956	-0.0052
8739	-62.809	-62.8433	0.0343
8740	-113.23	-113.776	0.546
8741	-39.3819	-39.3685	-0.0134
8742	-99.9276	-99.9066	-0.021
8743	-53.5046	-53.5474	0.0428
8744	-28.0395	-28.0351	-0.0044
8745	-57.5927	-57.577	-0.0157
8746	-12.0737	-12.0716	-0.0021
8747	-39.6787	-39.6708	-0.0079
8748	-71.283	-71.2865	0.0035
8749	-109.151	-108.773	-0.378
8750	-103.228	-103.223	-0.005
8751	-72.3707	-72.3434	-0.0273
8752	-59.2454	-59.3886	0.1432
8753	-44.9451	-45.2738	0.3287
8754	-74.9567	-74.9449	-0.0118
8755	-20.6172	-20.6124	-0.0048
8756	-39.7105	-39.7022	-0.0083
8757	-90.3414	-90.3849	0.0435
8758	-85.4168	-85.4477	0.0309
8759	-74.0415	-74.0425	0.001
8760	-30.0898	-30.0857	-0.0041
8761	-40.199	-40.2394	0.0404
8762	-6.23696	-6.23699	3e-05
8763	-29.6893	-29.6842	-0.0051
8764	-70.0708	-70.0715	0.0007
8765	-25.142	-25.1382	-0.0038
8766	-92.4185	-92.9709	0.5524
8767	-27.9148	-27.9103	-0.0045
8768	-46.6928	-46.6775	-0.0153
8769	-24.3601	-24.3555	-0.0046
8770	-78.5103	-78.5778	0.0675
8771	-96.6557	-96.9243	0.2686
8772	-104.953	-104.881	-0.072
8773	-52.2736	-52.3289	0.0553
8774	-44.3799	-44.3741	-0.0058
8775	-33.0602	-33.0525	-0.0077
8776	-37.4328	-37.4245	-0.0083
8777	-52.96	-52.9474	-0.0126
8778	-5.4952	-5.49517	-3e-05
8779	-83.5321	-83.4875	-0.0446
8780	-91.3539	-90.6718	-0.6821
8781	-61.7389	-61.7193	-0.0196
8782	-121.643	-121.448	-0.195
8783	-94.2088	-94.2127	0.0039
8784	-94.8283	-94.8008	-0.0275
8785	-67.2639	-67.2699	0.006
8786	-12.3618	-12.361	-0.0008
8787	-78.9487	-79.0241	0.0754
8788	-76.8333	-76.8363	0.003
8789	-31.8025	-31.7956	-0.0069
8790	-90.1969	-90.1814	-0.0155
8791	-23.4104	-23.4063	-0.0041
8792	-36.7115	-36.7047	-0.0068
8793	-4.47684	-4.47674	-0.0001
8794	-110.56	-110.533	-0.027
8795	-41.5463	-41.5329	-0.0134
8796	-14.121	-14.12	-0.001
8797	-15.9754	-15.9735	-0.0019
8798	-40.1175	-40.1073	-0.0102
8799	-26.6008	-26.5967	-0.0041
8800	-74.7123	-74.7747	0.0624
8801	-49.3881	-49.3768	-0.0113
8802	-54.5912	-54.5557	-0.0355
8803	-95.7165	-95.8116	0.0951
8804	-90.7503	-90.757	0.0067
8805	-35.6214	-35.6153	-0.0061
8806	-23.0841	-23.0811	-0.003
8807	-106.021	-105.69	-0.331
8808	-54.4477	-54.4154	-0.0323
8809	-43.7544	-43.7488	-0.0056
8810	-33.9474	-33.9319	-0.0155
8811	-42.179	-42.1739	-0.0051
8812	-54.9587	-54.9456	-0.0131
8813	-45.0345	-45.0188	-0.0157
8814	-98.4317	-98.4321	0.0004
8815	-5.36407	-5.36406	-1e-05
8816	-49.9726	-49.9625	-0.0101
8817	-47.7289	-47.7103	-0.0186
8818	-81.8274	-81.7761	-0.0513
8819	-21.7618	-21.7584	-0.0034
8820	-62.3468	-62.3315	-0.0153
8821	-54.8653	-54.8522	-0.0131
8822	-34.8757	-34.8702	-0.0055
8823	-63.6301	-63.6181	-0.012
8824	-54.0626	-54.0518	-0.0108
8825	-47.9428	-47.9327	-0.0101
8826	-18.749	-18.7467	-0.0023
8827	-40.9894	-40.9773	-0.0121
8828	-5.09935	-5.09933	-2e-05
8829	-18.4531	-18.4507	-0.0024
8830	-19.6606	-19.6573	-0.0033
8831	-43.3557	-43.3467	-0.009
8832	-72.6758	-72.5391	-0.1367
8833	-52.577	-52.579	0.002
8834	-88.3032	-88.2802	-0.023
8835	-89.7219	-89.7131	-0.0088
8836	-50.5291	-50.5189	-0.0102
8837	-98.0855	-98.0737	-0.0118
8838	-64.2722	-64.2606	-0.0116
8839	-31.8432	-31.8382	-0.005
8840	-32.2791	-32.2771	-0.002
8841	-107.945	-107.995	0.05
8842	-19.366	-19.3632	-0.0028
8843	-46.3392	-46.3184	-0.0208
8844	-64.6888	-64.7206	0.0318
8845	-69.3172	-69.3078	-0.0094
8846	-63.5221	-63.1619	-0.3602
8847	-54.1682	-54.1703	0.0021
8848	-22.1469	-22.143	-0.0039
8849	-41.1443	-41.1391	-0.0052
8850	-41.6068	-41.5952	-0.0116
8851	-85.1013	-85.1667	0.0654
8852	-4.46874	-4.46863	-0.00011
8853	-71.1188	-71.1029	-0.0159
8854	-36.9336	-36.9268	-0.0068
8855	-32.1923	-32.1867	-0.0056
8856	-37.3977	-37.3795	-0.0182
8857	-66.6857	-66.7636	0.0779
8858	-43.1382	-43.1675	0.0293
8859	-52.0519	-52.1528	0.1009
8860	-106.42	-106.293	-0.127
8861	-95.7901	-95.77	-0.0201
8862	-85.864	-85.8351	-0.0289
8863	-44.3361	-44.329	-0.0071
8864	-98.6607	-98.0579	-0.6028
8865	-60.2047	-60.2731	0.0684
8866	-47.9919	-47.9813	-0.0106
8867	-45.9582	-45.9496	-0.0086
8868	-84.8011	-84.8752	0.0741
8869	-77.5945	-77.596	0.0015
8870	-71.1145	-71.0984	-0.0161
8871	-25.5536	-25.5482	-0.0054
8872	-79.9949	-80.0089	0.014
8873	-27.3143	-27.3115	-0.0028
8874	-15.8601	-15.8579	-0.0022
8875	-39.5635	-39.5547	-0.0088
8876	-90.1493	-90.1248	-0.0245
8877	-45.2882	-45.2807	-0.0075
8878	-43.0814	-43.1076	0.0262
8879	-125.921	-125.954	0.033
8880	-96.9542	-97.015	0.0608
8881	-61.4602	-61.5302	0.07
8882	-9.93298	-9.9319	-0.00108
8883	-78.2844	-78.1881	-0.0963
8884	-107.782	-107.748	-0.034
8885	-56.6109	-56.6126	0.0017
8886	-64.4111	-64.4527	0.0416
8887	-105.418	-105.413	-0.005
8888	-98.4436	-98.4659	0.0223
8889	-55.682	-55.6738	-0.0082
8890	-5.046	-5.04604	4e-05
8891	-30.1153	-30.1114	-0.0039
8892	-86.1314	-86.1733	0.0419
8893	-68.4813	-68.5345	0.0532
8894	-20.1963	-20.1926	-0.0037
8895	-28.8751	-28.872	-0.0031
8896	-93.3908	-93.4437	0.0529
8897	-48.8194	-48.8075	-0.0119
8898	-25.8164	-25.8132	-0.0032
8899	-62.7667	-62.7522	-0.0145
8900	-85.1818	-85.2681	0.0863
8901	-9.55479	-9.55367	-0.00112
8902	-5.09787	-5.09787	0
8903	-48.0075	-47.9975	-0.01
8904	-78.7419	-78.7258	-0.0161
8905	-84.445	-84.517	0.072
8906	-37.6844	-37.6774	-0.007
8907	-44.0163	-43.9959	-0.0204
8908	-92.0413	-92.0905	0.0492
8909	-65.0127	-65.035	0.0223
8910	-18.7926	-18.7888	-0.0038
8911	-76.399	-76.4436	0.0446
8912	-40.6756	-40.6681	-0.0075
8913	-79.3831	-79.38	-0.0031
8914	-68.332	-68.3224	-0.0096
8915	-84.6245	-84.6844	0.0599
8916	-17.5291	-17.6463	0.1172
8917	-46.6318	-46.6215	-0.0103
8918	-26.6059	-26.601	-0.0049
8919	-96.3256	-94.5497	-1.7759
8920	-14.8093	-14.8069	-0.0024
8921	-10.6073	-10.6064	-0.0009
8922	-78.2253	-78.0323	-0.193
8923	-88.9963	-88.782	-0.2143
8924	-33.5911	-33.6599	0.0688
8925	-19.3309	-19.3279	-0.003
8926	-52.097	-52.0696	-0.0274
8927	-68.784	-68.7884	0.0044
8928	-4.55688	-4.55688	0
8929	-11.3814	-11.3808	-0.0006
8930	-83.1199	-83.1101	-0.0098
8931	-108.56	-108.61	0.05
8932	-4.9902	-4.99019	-1e-05
8933	-27.4145	-27.4078	-0.0067
8934	-76.6293	-77.2179	0.5886
8935	-20.7957	-20.7913	-0.0044
8936	-9.15657	-9.15544	-0.00113
8937	-59.032	-59.1286	0.0966
8938	-71.7196	-71.7604	0.0408
8939	-81.6246	-82.9992	1.3746
8940	-35.561	-35.5549	-0.0061
8941	-59.4135	-59.5446	0.1311
8942	-95.1734	-95.1407	-0.0327
8943	-45.7415	-45.7545	0.013
8944	-54.1899	-54.179	-0.0109
8945	-37.8924	-37.8839	-0.0085
8946	-59.2438	-59.3046	0.0608
8947	-74.7917	-74.7662	-0.0255
8948	-17.625	-17.6227	-0.0023
8949	-74.1298	-74.1607	0.0309
8950	-102.948	-102.913	-0.035
8951	-41.5128	-41.5029	-0.0099
8952	-38.9405	-39.0174	0.0769
8953	-5.10646	-5.10648	2e-05
8954	-26.1768	-26.1729	-0.0039
8955	-45.5346	-45.5266	-0.008
8956	-57.1732	-57.1605	-0.0127
8957	-43.567	-43.5585	-0.0085
8958	-20.2648	-20.2614	-0.0034
8959	-50.3913	-50.4521	0.0608
8960	-4.55688	-4.55688	0
8961	-4.47684	-4.47674	-0.0001
8962	-12.9771	-12.9761	-0.001
8963	-24.9327	-24.9475	0.0148
8964	-109.977	-110.1	0.123
8965	-94.3325	-94.3329	0.0004
8966	-54.5644	-54.4786	-0.0858
8967	-18.5181	-18.5109	-0.0072
8968	-32.031	-32.0278	-0.0032
8969	-82.5171	-82.5936	0.0765
8970	-50.5249	-50.5305	0.0056
8971	-30.8414	-30.8365	-0.0049
8972	-52.8823	-52.8709	-0.0114
8973	-103.647	-103.71	0.063
8974	-76.9698	-77.0235	0.0537
8975	-99.2049	-99.3083	0.1034
8976	-113.175	-112.928	-0.247
8977	-25.93	-25.9275	-0.0025
8978	-30.7962	-30.7906	-0.0056
8979	-48.0675	-48.0456	-0.0219
8980	-87.3188	-87.3074	-0.0114
8981	-75.3583	-75.2092	-0.1491
8982	-45.4805	-45.5566	0.0761
8983	-85.3071	-85.2958	-0.0113
8984	-65.3257	-65.3144	-0.0113
8985	-81.2736	-81.2486	-0.025
8986	-55.1115	-55.1943	0.0828
8987	-56.7693	-56.7584	-0.0109
8988	-39.3901	-39.407	0.0169
8989	-84.1503	-84.1401	-0.0102
8990	-102.266	-102.241	-0.025
8991	-20.5632	-20.5601	-0.0031
8992	-69.2798	-69.2563	-0.0235
8993	-96.6193	-96.5399	-0.0794
8994	-80.253	-80.2355	-0.0175
8995	-86.7665	-86.7375	-0.029
8996	-76.9461	-77.0691	0.123
8997	-41.4787	-41.5041	0.0254
8998	-66.1077	-66.1926	0.0849
8999	-113.64	-113.584	-0.056
9000	-124.457	-123.663	-0.794
9001	-54.8104	-54.887	0.0766
9002	-34.8562	-34.9183	0.0621
9003	-15.5393	-15.537	-0.0023
9004	-83.3976	-83.3551	-0.0425
9005	-97.8024	-97.8674	0.065
9006	-52.3586	-51.1388	-1.2198
9007	-24.5528	-24.5507	-0.0021
9008	-96.086	-95.9281	-0.1579
9009	-114.761	-114.844	0.083
9010	-38.509	-38.6287	0.1197
9011	-42.093	-42.0836	-0.0094
9012	-103.605	-103.838	0.233
9013	-101.119	-101.089	-0.03
9014	-94.6	-94.5594	-0.0406
9015	-52.8231	-52.8996	0.0765
9016	-71.8513	-71.8072	-0.0441
9017	-37.0147	-35.8457	-1.169
9018	-24.4477	-24.4461	-0.0016
9019	-65.5743	-65.5973	0.023
9020	-90.1668	-89.1625	-1.0043
9021	-94.7933	-94.7675	-0.0258
9022	-61.9502	-62.0823	0.1321
9023	-72.0217	-71.9987	-0.023
9024	-57.242	-57.3061	0.0641
9025	-65.6589	-65.6306	-0.0283
9026	-49.9136	-49.9857	0.0721
9027	-86.397	-87.9187	1.5217
9028	-10.4551	-10.4541	-0.001
9029	-78.0095	-77.974	-0.0355
9030	-31.3736	-31.483	0.1094
9031	-19.706	-19.7177	0.0117
9032	-31.4227	-31.4191	-0.0036
9033	-46.7704	-46.732	-0.0384
9034	-78.738	-77.7874	-0.9506
9035	-15.6682	-15.6676	-0.0006
9036	-34.9914	-34.9843	-0.0071
9037	-102.353	-102.496	0.143
9038	-44.7979	-44.9074	0.1095
9039	-75.3495	-75.3636	0.0141
9040	-81.0439	-81.0296	-0.0143
9041	-28.0417	-28.0384	-0.0033
9042	-76.5327	-76.5853	0.0526
9043	-59.6492	-59.6481	-0.0011
9044	-127.733	-127.76	0.027
9045	-24.8595	-24.8577	-0.0018
9046	-6.03504	-6.03512	8e-05
9047	-5.65655	-5.65663	8e-05
9048	-33.1115	-33.0355	-0.076
9049	-40.1329	-40.1184	-0.0145
9050	-11.6564	-11.655	-0.0014
9051	-35.6343	-35.6277	-0.0066
9052	-68.6605	-68.7405	0.08
9053	-10.8482	-10.847	-0.0012
9054	-9.55087	-9.54975	-0.00112
9055	-9.52668	-9.52576	-0.00092
9056	-15.2485	-15.2464	-0.0021
9057	-38.3008	-38.3668	0.066
9058	-40.5426	-40.5357	-0.0069
9059	-15.9322	-15.9291	-0.0031
9060	-46.7215	-46.7154	-0.0061
9061	-67.8967	-67.9903	0.0936
9062	-51.8954	-51.9211	0.0257
9063	-84.7451	-84.8496	0.1045
9064	-45.5704	-45.5877	0.0173
9065	-24.5009	-24.4963	-0.0046
9066	-34.0901	-34.0842	-0.0059
9067	-44.3067	-44.3224	0.0157
9068	-102.988	-103.099	0.111
9069	-83.6146	-83.5883	-0.0263
9070	-38.614	-38.6748	0.0608
9071	-31.0667	-31.14	0.0733
9072	-85.4967	-85.5051	0.0084
9073	-28.1493	-28.1475	-0.0018
9074	-16.5247	-16.5234	-0.0013
9075	-5.01348	-5.0135	2e-05
9076	-61.9661	-61.0956	-0.8705
9077	-50.1733	-50.1651	-0.0082
9078	-43.0821	-43.0764	-0.0057
9079	-9.92469	-9.92344	-0.00125
9080	-80.1698	-80.0267	-0.1431
9081	-52.1563	-52.1386	-0.0177
9082	-36.2573	-36.2673	0.01
9083	-11.6906	-11.6896	-0.001
9084	-14.935	-14.9326	-0.0024
9085	-24.0854	-24.0735	-0.0119
9086	-54.1713	-54.2757	0.1044
9087	-43.9647	-44.0017	0.037
9088	-11.6471	-11.6463	-0.0008
9089	-62.0156	-62.0814	0.0658
9090	-28.4439	-28.4386	-0.0053
9091	-5.12196	-5.12199	3e-05
9092	-73.5039	-73.2158	-0.2881
9093	-62.898	-62.8871	-0.0109
9094	-53.4849	-53.4721	-0.0128
9095	-68.3501	-68.3271	-0.023
9096	-39.6981	-39.6955	-0.0026
9097	-66.3714	-66.374	0.0026
9098	-93.4873	-93.5271	0.0398
9099	-56.5813	-56.6163	0.035
9100	-39.3558	-39.3484	-0.0074
9101	-54.5966	-54.5887	-0.0079
9102	-60.2019	-60.2749	0.073
9103	-123.058	-123.13	0.072
9104	-86.5823	-86.5457	-0.0366
9105	-56.1571	-56.1568	-0.0003
9106	-64.3693	-64.3579	-0.0114
9107	-53.7434	-53.8225	0.0791
9108	-31.7302	-31.7221	-0.0081
9109	-92.1203	-92.3236	0.2033
9110	-73.7454	-73.7301	-0.0153
9111	-31.1432	-31.2144	0.0712
9112	-39.7631	-39.7758	0.0127
9113	-33.9223	-33.9966	0.0743
9114	-80.8387	-80.9655	0.1268
9115	-59.5628	-59.5528	-0.01
9116	-104.145	-104.057	-0.088
9117	-22.5541	-22.5496	-0.0045
9118	-48.9656	-48.9567	-0.0089
9119	-44.8054	-44.799	-0.0064
9120	-75.8412	-75.8928	0.0516
9121	-66.1204	-62.9581	-3.1623
9122	-40.4383	-40.4301	-0.0082
9123	-65.0764	-65.0579	-0.0185
9124	-59.9872	-59.9399	-0.0473
9125	-30.7968	-30.7933	-0.0035
9126	-51.1896	-51.1691	-0.0205
9127	-44.2324	-44.226	-0.0064
9128	-100.77	-100.787	0.017
9129	-55.629	-55.6914	0.0624
9130	-94.4123	-94.5032	0.0909
9131	-62.424	-62.427	0.003
9132	-59.0297	-59.022	-0.0077
9133	-48.4575	-48.4594	0.0019
9134	-105.535	-105.409	-0.126
9135	-60.2413	-60.2481	0.0068
9136	-10.5032	-10.5015	-0.0017
9137	-33.1392	-33.1474	0.0082
9138	-59.2632	-59.2513	-0.0119
9139	-16.1552	-16.1689	0.0137
9140	-30.1542	-30.1499	-0.0043
9141	-53.9297	-53.9276	-0.0021
9142	-61.1968	-61.2018	0.005
9143	-47.6237	-47.6183	-0.0054
9144	-27.7304	-27.7263	-0.0041
9145	-43.2164	-43.213	-0.0034
9146	-78.66	-78.6581	-0.0019
9147	-63.4981	-63.4587	-0.0394
9148	-53.1367	-53.1248	-0.0119
9149	-39.6298	-39.691	0.0612
9150	-15.729	-15.7266	-0.0024
9151	-17.6581	-17.6563	-0.0018
9152	-10.0175	-10.0158	-0.0017
9153	-50.8306	-50.9053	0.0747
9154	-34.9922	-35.0196	0.0274
9155	-41.4457	-41.5196	0.0739
9156	-83.8864	-83.8993	0.0129
9157	-45.926	-45.912	-0.014
9158	-76.2602	-76.3362	0.076
9159	-71.7022	-71.6886	-0.0136
9160	-73.835	-73.8977	0.0627
9161	-39.526	-39.5196	-0.0064
9162	-38.1652	-38.2873	0.1221
9163	-36.9474	-36.9399	-0.0075
9164	-27.0298	-27.0256	-0.0042
9165	-53.7202	-53.7882	0.068
9166	-44.0017	-43.9973	-0.0044
9167	-27.4222	-27.4167	-0.0055
9168	-49.3903	-49.3817	-0.0086
9169	-40.0193	-40.0117	-0.0076
9170	-90.2055	-90.2636	0.0581
9171	-100.56	-100.527	-0.033
9172	-30.094	-30.087	-0.007
9173	-33.9709	-34.0454	0.0745
9174	-42.5622	-42.6289	0.0667
9175	-101.287	-101.372	0.085
9176	-77.5114	-77.5135	0.0021
9177	-41.8791	-41.8672	-0.0119
9178	-40.9197	-40.911	-0.0087
9179	-68.0081	-68.0041	-0.004
9180	-29.8059	-29.7997	-0.0062
9181	-10.1863	-10.1852	-0.0011
9182	-72.6877	-72.7997	0.112
9183	-14.0678	-14.0655	-0.0023
9184	-42.5415	-42.4232	-0.1183
9185	-25.1036	-25.1022	-0.0014
9186	-12.0017	-12.0003	-0.0014
9187	-4.55688	-4.55688	0
9188	-5.73899	-5.73907	8e-05
9189	-51.3477	-51.342	-0.0057
9190	-11.9425	-11.9414	-0.0011
9191	-6.30899	-6.30899	0
9192	-5.10944	-5.10942	-2e-05
9193	-38.4768	-38.5421	0.0653
9194	-67.1615	-67.2321	0.0706
9195	-67.5452	-67.6634	0.1182
9196	-69.1689	-69.2783	0.1094
9197	-40.9774	-40.9728	-0.0046
9198	-86.4675	-86.7571	0.2896
9199	-39.7437	-39.7284	-0.0153
9200	-23.5702	-23.5645	-0.0057
9201	-49.4227	-49.5398	0.1171
9202	-96.1129	-96.1958	0.0829
9203	-32.3153	-32.3302	0.0149
9204	-17.1898	-17.3022	0.1124
9205	-36.905	-37.029	0.124
9206	-92.3327	-92.3673	0.0346
9207	-44.379	-44.4516	0.0726
9208	-59.6685	-59.7251	0.0566
9209	-52.1062	-52.2439	0.1377
9210	-109.074	-109.032	-0.042
9211	-45.032	-44.9885	-0.0435
9212	-45.3664	-45.4836	0.1172
9213	-24.9577	-24.9576	-0.0001
9214	-28.8723	-28.8678	-0.0045
9215	-53.9032	-56.5972	2.694
9216	-14.9799	-14.976	-0.0039
9217	-45.0941	-45.0856	-0.0085
9218	-66.8415	-66.8248	-0.0167
9219	-48.8175	-48.8141	-0.0034
9220	-31.8688	-31.8633	-0.0055
9221	-23.064	-23.0619	-0.0021
9222	-23.9525	-23.947	-0.0055
9223	-98.4602	-98.7851	0.3249
9224	-77.984	-77.9668	-0.0172
9225	-65.6736	-65.6736	0
9226	-22.629	-22.6255	-0.0035
9227	-109.557	-109.576	0.019
9228	-5.34906	-5.34913	7e-05
9229	-47.8656	-47.8629	-0.0027
9230	-9.50022	-9.4992	-0.00102
9231	-71.9677	-71.9502	-0.0175
9232	-4.55688	-4.55688	0
9233	-23.4178	-23.4592	0.0414
9234	-16.5257	-16.5226	-0.0031
9235	-82.7046	-82.7497	0.0451
9236	-36.1427	-36.2088	0.0661
9237	-67.8685	-67.9494	0.0809
9238	-96.5849	-96.6361	0.0512
9239	-15.2942	-15.2918	-0.0024
9240	-66.7036	-66.6922	-0.0114
9241	-69.1652	-69.2797	0.1145
9242	-41.2988	-41.2857	-0.0131
9243	-32.1159	-32.1123	-0.0036
9244	-44.355	-44.396	0.041
9245	-94.4593	-94.4174	-0.0419
9246	-72.4358	-72.4166	-0.0192
9247	-25.0781	-25.0729	-0.0052
9248	-12.2358	-12.2344	-0.0014
9249	-22.3491	-22.3449	-0.0042
9250	-90.2064	-90.2061	-0.0003
9251	-53.055	-53.1264	0.0714
9252	-59.512	-59.416	-0.096
9253	-24.8944	-24.9663	0.0719
9254	-50.4945	-50.4859	-0.0086
9255	-19.387	-19.3846	-0.0024
9256	-34.5118	-34.6302	0.1184
9257	-19.0655	-19.0664	0.0009
9258	-15.7207	-15.7174	-0.0033
9259	-48.8533	-48.8161	-0.0372
9260	-56.1638	-56.2321	0.0683
9261	-15.6774	-15.6755	-0.0019
9262	-60.0959	-60.0657	-0.0302
9263	-56.7155	-56.7034	-0.0121
9264	-23.7557	-23.9097	0.154
9265	-10.5596	-10.5603	0.0007
9266	-5.03043	-5.03048	5e-05
9267	-79.6653	-79.6144	-0.0509
9268	-48.3936	-48.3755	-0.0181
9269	-101.251	-101.313	0.062
9270	-91.9379	-92.0157	0.0778
9271	-35.8262	-35.9322	0.106
9272	-15.9213	-15.9194	-0.0019
9273	-72.8585	-72.947	0.0885
9274	-86.4686	-86.5306	0.062
9275	-54.7992	-54.78	-0.0192
9276	-71.0723	-71.0611	-0.0112
9277	-95.7051	-96.0314	0.3263
9278	-55.3019	-55.3702	0.0683
9279	-32.4409	-32.4344	-0.0065
9280	-26.0518	-26.1062	0.0544
9281	-30.2274	-30.241	0.0136
9282	-38.0876	-38.0925	0.0049
9283	-41.0331	-41.0173	-0.0158
9284	-28.1656	-28.2404	0.0748
9285	-24.6175	-24.7185	0.101
9286	-26.4665	-26.4527	-0.0138
9287	-41.4648	-41.4616	-0.0032
9288	-40.8215	-40.8144	-0.0071
9289	-88.5805	-88.6324	0.0519
9290	-66.9457	-66.9335	-0.0122
9291	-31.3785	-31.3709	-0.0076
9292	-39.8272	-39.8202	-0.007
9293	-92.8219	-92.9788	0.1569
9294	-35.0554	-35.0497	-0.0057
9295	-4.59804	-4.5981	6e-05
9296	-114.862	-114.586	-0.276
9297	-78.4839	-78.4607	-0.0232
9298	-16.221	-16.2204	-0.0006
9299	-110.881	-110.973	0.092
9300	-59.844	-59.8266	-0.0174
9301	-5.53251	-5.53253	2e-05
9302	-26.5415	-26.5344	-0.0071
9303	-69.9493	-70.02	0.0707
9304	-88.7662	-88.7983	0.0321
9305	-61.7576	-61.747	-0.0106
9306	-33.4323	-33.4246	-0.0077
9307	-4.50816	-4.5081	-6e-05
9308	-78.7069	-76.9667	-1.7402
9309	-31.1378	-31.1519	0.0141
9310	-11.8823	-11.8816	-0.0007
9311	-18.7863	-18.8614	0.0751
9312	-28.9404	-28.936	-0.0044
9313	-29.6529	-29.6491	-0.0038
9314	-20.2472	-20.2438	-0.0034
9315	-10.3703	-10.3684	-0.0019
9316	-87.1619	-87.1362	-0.0257
9317	-25.6266	-25.6258	-0.0008
9318	-10.3819	-10.3793	-0.0026
9319	-73.3056	-73.2761	-0.0295
9320	-74.0386	-74.0045	-0.0341
9321	-27.7369	-27.809	0.0721
9322	-5.53251	-5.53253	2e-05
9323	-59.1802	-59.2491	0.0689
9324	-48.2647	-48.3338	0.0691
9325	-11.3424	-11.3414	-0.001
9326	-126.841	-126.846	0.005
9327	-6.35126	-6.35132	6e-05
9328	-5.14866	-5.1487	4e-05
9329	-92.9097	-92.8976	-0.0121
9330	-43.2233	-43.2179	-0.0054
9331	-21.6537	-21.7325	0.0788
9332	-46.187	-46.2926	0.1056
9333	-89.8925	-89.9131	0.0206
9334	-23.3073	-23.3026	-0.0047
9335	-21.0538	-21.0514	-0.0024
9336	-56.8059	-56.7943	-0.0116
9337	-61.9712	-62.0375	0.0663
9338	-26.0498	-26.0448	-0.005
9339	-82.2195	-82.2449	0.0254
9340	-21.169	-21.164	-0.005
9341	-29.9311	-29.9258	-0.0053
9342	-22.7948	-22.791	-0.0038
9343	-87.973	-87.932	-0.041
9344	-26.9883	-26.9858	-0.0025
9345	-19.2573	-19.253	-0.0043
9346	-40.5343	-40.5931	0.0588
9347	-10.3987	-10.4746	0.0759
9348	-27.6983	-27.6847	-0.0136
9349	-16.6136	-16.6117	-0.0019
9350	-78.0784	-77.9985	-0.0799
9351	-15.1272	-15.1249	-0.0023
9352	-60.1433	-60.2366	0.0933
9353	-62.4671	-62.4504	-0.0167
9354	-106.802	-107.733	0.931
9355	-72.168	-72.1566	-0.0114
9356	-23.8534	-23.8491	-0.0043
9357	-17.402	-17.3975	-0.0045
9358	-79.6731	-79.6578	-0.0153
9359	-106.446	-106.43	-0.016
9360	-12.8055	-12.8043	-0.0012
9361	-4.59804	-4.5981	6e-05
9362	-31.1866	-31.1823	-0.0043
9363	-102.176	-102.167	-0.009
9364	-99.3198	-99.2855	-0.0343
9365	-40.9796	-41.047	0.0674
9366	-50.7099	-50.7269	0.017
9367	-111.373	-111.442	0.069
9368	-65.1316	-65.1315	-0.0001
9369	-36.052	-35.9397	-0.1123
9370	-27.4796	-27.4764	-0.0032
9371	-40.5491	-40.5421	-0.007
9372	-29.2104	-29.2019	-0.0085
9373	-29.1297	-29.1504	0.0207
9374	-83.6613	-83.6349	-0.0264
9375	-51.4929	-51.4909	-0.002
9376	-27.4283	-27.4227	-0.0056
9377	-4.59804	-4.5981	6e-05
9378	-27.7734	-27.7671	-0.0063
9379	-51.4368	-51.5044	0.0676
9380	-52.2834	-52.3496	0.0662
9381	-51.0643	-51.0251	-0.0392
9382	-60.3425	-60.3884	0.0459
9383	-17.5074	-17.5066	-0.0008
9384	-38.5888	-38.6573	0.0685
9385	-90.7875	-90.6965	-0.091
9386	-53.0401	-53.0258	-0.0143
9387	-16.31	-16.3079	-0.0021
9388	-33.8635	-33.8545	-0.009
9389	-5.09615	-5.09625	0.0001
9390	-5.40444	-5.40449	5e-05
9391	-23.3341	-23.3324	-0.0017
9392	-93.7446	-93.7267	-0.0179
9393	-29.9524	-29.9481	-0.0043
9394	-61.2507	-61.2978	0.0471
9395	-22.8708	-22.8679	-0.0029
9396	-29.2885	-29.2839	-0.0046
9397	-91.5043	-91.5089	0.0046
9398	-42.1302	-42.1386	0.0084
9399	-4.59804	-4.5981	6e-05
9400	-35.3341	-35.3349	0.0008
9401	-29.3389	-29.3336	-0.0053
9402	-10.3275	-10.3257	-0.0018
9403	-4.59804	-4.5981	6e-05
9404	-5.03043	-5.03048	5e-05
9405	-29.6192	-29.6154	-0.0038
9406	-29.868	-29.9782	0.1102
9407	-14.9102	-14.9077	-0.0025
9408	-19.4074	-19.4044	-0.003
9409	-5.40444	-5.40449	5e-05
9410	-56.215	-56.2623	0.0473
9411	-100.62	-100.626	0.006
9412	-36.1346	-36.1275	-0.0071
9413	-84.8244	-84.847	0.0226
9414	-40.1096	-40.1001	-0.0095
9415	-4.59804	-4.5981	6e-05
9416	-6.05827	-6.05839	0.00012
9417	-11.6228	-11.6216	-0.0012
9418	-4.59804	-4.5981	6e-05
9419	-4.59804	-4.5981	6e-05
9420	-35.1713	-35.1662	-0.0051
9421	-23.459	-23.4538	-0.0052
9422	-10.6314	-10.6302	-0.0012
9423	-16.4038	-16.4027	-0.0011
9424	-27.8072	-27.8769	0.0697
9425	-30.6793	-30.7495	0.0702
9426	-56.0755	-56.139	0.0635
9427	-51.0918	-51.1736	0.0818
9428	-28.0743	-28.0686	-0.0057
9429	-20.9712	-20.9672	-0.004
9430	-33.9519	-33.9468	-0.0051
9431	-50.0074	-50.031	0.0236
9432	-10.3824	-10.3814	-0.001
9433	-35.7861	-35.8643	0.0782
9434	-61.9886	-62.1106	0.122
9435	-15.3224	-15.3159	-0.0065
9436	-10.4601	-10.4592	-0.0009
9437	-31.4728	-31.4673	-0.0055
9438	-55.3056	-55.3734	0.0678
9439	-51.1354	-51.0714	-0.064
9440	-40.5132	-40.505	-0.0082
9441	-55.9353	-55.9333	-0.002
9442	-87.9088	-87.519	-0.3898
9443	-81.6964	-81.6529	-0.0435
9444	-32.3984	-32.3833	-0.0151
9445	-16.513	-16.5062	-0.0068
9446	-84.0312	-84.0399	0.0087
9447	-41.739	-41.7325	-0.0065
9448	-61.5919	-61.6208	0.0289
9449	-16.8103	-16.805	-0.0053
9450	-64.138	-64.1217	-0.0163
9451	-17.0667	-17.0649	-0.0018
9452	-11.8575	-11.8565	-0.001
9453	-21.6796	-21.6743	-0.0053
9454	-24.324	-24.3196	-0.0044
9455	-99.2044	-99.2283	0.0239
9456	-27.9421	-27.9359	-0.0062
9457	-46.1835	-45.7258	-0.4577
9458	-65.7538	-65.8342	0.0804
9459	-10.173	-10.1713	-0.0017
9460	-75.183	-75.1741	-0.0089
9461	-11.7557	-11.755	-0.0007
9462	-73.5311	-73.6384	0.1073
9463	-105.02	-104.922	-0.098
9464	-20.9143	-20.913	-0.0013
9465	-23.4829	-23.4796	-0.0033
9466	-16.0294	-16.0277	-0.0017
9467	-27.168	-27.1643	-0.0037
9468	-130.704	-130.642	-0.062
9469	-40.3571	-40.4231	0.066
9470	-45.5621	-45.5528	-0.0093
9471	-10.6596	-10.658	-0.0016
9472	-92.3727	-92.3745	0.0018
9473	-67.8433	-67.8148	-0.0285
9474	-80.249	-80.316	0.067
9475	-61.3626	-61.383	0.0204
9476	-116.677	-116.678	0.001
9477	-87.0096	-87.0835	0.0739
9478	-87.3329	-87.3141	-0.0188
9479	-27.6166	-27.6146	-0.002
9480	-11.9747	-11.9742	-0.0005
9481	-48.9676	-48.9606	-0.007
9482	-97.3464	-97.37	0.0236
9483	-23.2806	-23.275	-0.0056
9484	-48.1999	-48.3017	0.1018
9485	-92.5063	-92.5358	0.0295
9486	-35.5911	-35.585	-0.0061
9487	-43.9145	-43.9159	0.0014
9488	-36.0949	-36.0923	-0.0026
9489	-71.254	-71.1147	-0.1393
9490	-44.7941	-44.9022	0.1081
9491	-38.9262	-38.9562	0.03
9492	-98.1894	-98.2491	0.0597
9493	-49.3553	-49.4463	0.091
9494	-52.9945	-53.2448	0.2503
9495	-62.8311	-62.8801	0.049
9496	-21.652	-21.6484	-0.0036
9497	-21.6283	-21.6239	-0.0044
9498	-92.6067	-92.4021	-0.2046
9499	-31.1508	-31.1465	-0.0043
9500	-33.8239	-33.8181	-0.0058
9501	-38.8422	-38.8364	-0.0058
9502	-124.494	-124.477	-0.017
9503	-83.1781	-83.1611	-0.017
9504	-36.0875	-36.0808	-0.0067
9505	-44.9666	-44.8893	-0.0773
9506	-106.434	-106.497	0.063
9507	-43.7004	-43.6933	-0.0071
9508	-4.60987	-4.60996	9e-05
9509	-112.586	-112.599	0.013
9510	-34.2459	-34.2525	0.0066
9511	-49.429	-49.4098	-0.0192
9512	-9.51609	-9.5144	-0.00169
9513	-46.2123	-46.2821	0.0698
9514	-16.5472	-16.5465	-0.0007
9515	-54.46	-54.436	-0.024
9516	-49.6929	-49.7643	0.0714
9517	-21.2226	-21.2918	0.0692
9518	-63.6404	-63.7191	0.0787
9519	-37.2953	-37.3723	0.077
9520	-52.8395	-52.8346	-0.0049
9521	-73.2382	-72.989	-0.2492
9522	-22.9701	-23.0872	0.1171
9523	-53.4844	-53.5393	0.0549
9524	-91.3052	-91.303	-0.0022
9525	-62.7537	-62.7394	-0.0143
9526	-48.761	-48.8263	0.0653
9527	-16.5064	-16.504	-0.0024
9528	-52.0427	-52.032	-0.0107
9529	-28.1386	-28.1333	-0.0053
9530	-47.2037	-47.2328	0.0291
9531	-46.3525	-46.3435	-0.009
9532	-15.0205	-15.0177	-0.0028
9533	-41.4645	-41.5284	0.0639
9534	-14.5901	-14.587	-0.0031
9535	-60.2748	-60.2631	-0.0117
9536	-57.5191	-57.5985	0.0794
9537	-68.8014	-68.8069	0.0055
9538	-57.8613	-57.8696	0.0083
9539	-80	-80.0462	0.0462
9540	-76.933	-76.9761	0.0431
9541	-45.6573	-45.3222	-0.3351
9542	-85.0217	-85.0577	0.036
9543	-30.2613	-30.256	-0.0053
9544	-19.5469	-19.5492	0.0023
9545	-33.3213	-33.3899	0.0686
9546	-63.8227	-63.8747	0.052
9547	-41.8753	-41.8626	-0.0127
9548	-42.8185	-42.8076	-0.0109
9549	-99.1112	-99.1775	0.0663
9550	-93.8794	-93.7544	-0.125
9551	-68.58	-68.5555	-0.0245
9552	-81.9842	-81.9742	-0.01
9553	-34.6435	-34.7157	0.0722
9554	-80.6402	-80.6122	-0.028
9555	-67.7909	-68.0035	0.2126
9556	-48.8911	-48.864	-0.0271
9557	-9.97356	-9.97242	-0.00114
9558	-23.8572	-23.8477	-0.0095
9559	-72.1746	-72.226	0.0514
9560	-58.7903	-58.8892	0.0989
9561	-54.4891	-54.479	-0.0101
9562	-34.8338	-34.8268	-0.007
9563	-91.4209	-91.3792	-0.0417
9564	-4.56887	-4.5689	3e-05
9565	-93.624	-93.6288	0.0048
9566	-85.0613	-85.0749	0.0136
9567	-66.4595	-66.457	-0.0025
9568	-77.0758	-77.1491	0.0733
9569	-99.1454	-99.2188	0.0734
9570	-10.8641	-10.863	-0.0011
9571	-21.8326	-21.8278	-0.0048
9572	-47.7146	-47.6915	-0.0231
9573	-42.7324	-42.724	-0.0084
9574	-10.2419	-10.2426	0.0007
9575	-56.3096	-56.3321	0.0225
9576	-25.9477	-25.9429	-0.0048
9577	-17.0722	-17.0702	-0.002
9578	-45.4054	-45.4839	0.0785
9579	-63.6848	-63.8213	0.1365
9580	-92.298	-92.3872	0.0892
9581	-67.3607	-67.3853	0.0246
9582	-39.7403	-39.7334	-0.0069
9583	-6.3005	-6.30042	-8e-05
9584	-14.5512	-14.548	-0.0032
9585	-26.3696	-26.4985	0.1289
9586	-19.5235	-19.5199	-0.0036
9587	-79.7048	-79.8031	0.0983
9588	-96.2344	-96.3337	0.0993
9589	-47.3441	-47.3364	-0.0077
9590	-6.3212	-6.32123	3e-05
9591	-34.1719	-34.1649	-0.007
9592	-94.5559	-94.5522	-0.0037
9593	-87.5541	-87.5324	-0.0217
9594	-105.608	-105.633	0.025
9595	-28.0964	-28.0901	-0.0063
9596	-31.4264	-31.4204	-0.006
9597	-42.6046	-42.5963	-0.0083
9598	-38.3419	-38.337	-0.0049
9599	-10.6931	-10.6918	-0.0013
9600	-62.1502	-62.1361	-0.0141
9601	-95.6404	-95.6497	0.0093
9602	-18.8141	-18.8125	-0.0016
9603	-33.6666	-33.659	-0.0076
9604	-48.6802	-48.6703	-0.0099
9605	-74.7922	-74.847	0.0548
9606	-31.842	-31.7588	-0.0832
9607	-30.9609	-31.0309	0.07
9608	-57.7772	-57.8237	0.0465
9609	-83.2919	-83.4817	0.1898
9610	-53.2156	-53.6193	0.4037
9611	-24.5602	-24.6079	0.0477
9612	-40.0345	-40.027	-0.0075
9613	-34.4657	-34.4808	0.0151
9614	-72.1202	-72.1287	0.0085
9615	-52.0307	-52.0197	-0.011
9616	-37.1982	-37.3427	0.1445
9617	-62.9241	-62.8939	-0.0302
9618	-126.22	-126.281	0.061
9619	-106.602	-106.669	0.067
9620	-5.50605	-5.50605	0
9621	-26.3544	-26.347	-0.0074
9622	-108.444	-108.951	0.507
9623	-100.401	-100.368	-0.033
9624	-21.385	-21.3813	-0.0037
9625	-94.068	-93.788	-0.28
9626	-66.8475	-66.8311	-0.0164
9627	-84.3866	-84.2643	-0.1223
9628	-51.8686	-50.9111	-0.9575
9629	-44.0706	-44.0579	-0.0127
9630	-60.3858	-60.3696	-0.0162
9631	-106.803	-106.892	0.089
9632	-48.7232	-48.7394	0.0162
9633	-48.3462	-48.3382	-0.008
9634	-16.4331	-16.4482	0.0151
9635	-93.6682	-93.6962	0.028
9636	-26.2936	-26.289	-0.0046
9637	-68.5825	-68.5682	-0.0143
9638	-65.0223	-65.104	0.0817
9639	-70.4657	-70.5495	0.0838
9640	-52.0773	-52.1557	0.0784
9641	-29.138	-29.2284	0.0904
9642	-31.9363	-32.0148	0.0785
9643	-106.717	-106.536	-0.181
9644	-29.608	-29.609	0.001
9645	-54.8125	-54.8275	0.015
9646	-32.9222	-32.9152	-0.007
9647	-5.64078	-5.64087	9e-05
9648	-33.6405	-33.6328	-0.0077
9649	-20.5355	-20.5289	-0.0066
9650	-29.6358	-29.754	0.1182
9651	-48.1084	-48.0908	-0.0176
9652	-20.2349	-20.2329	-0.002
9653	-19.1963	-19.1957	-0.0006
9654	-58.2166	-58.2627	0.0461
9655	-22.2049	-22.192	-0.0129
9656	-31.0741	-31.0677	-0.0064
9657	-71.3874	-71.6681	0.2807
9658	-67.6358	-65.374	-2.2618
9659	-94.0858	-94.0736	-0.0122
9660	-43.5879	-43.6446	0.0567
9661	-30.5467	-30.5659	0.0192
9662	-39.5332	-39.5255	-0.0077
9663	-59.6632	-59.6897	0.0265
9664	-42.5138	-42.5243	0.0105
9665	-65.7257	-65.7079	-0.0178
9666	-46.8338	-46.8226	-0.0112
9667	-95.0217	-94.9726	-0.0491
9668	-75.8413	-75.9393	0.098
9669	-82.6808	-82.7285	0.0477
9670	-93.6156	-93.5828	-0.0328
9671	-34.3518	-34.343	-0.0088
9672	-84.4201	-84.5592	0.1391
9673	-43.5213	-43.5169	-0.0044
9674	-50.1095	-50.1028	-0.0067
9675	-51.3467	-51.3378	-0.0089
9676	-34.3413	-33.4988	-0.8425
9677	-46.1385	-46.2334	0.0949
9678	-62.5986	-62.5144	-0.0842
9679	-37.7863	-37.7799	-0.0064
9680	-58.9546	-58.8972	-0.0574
9681	-29.2439	-29.2411	-0.0028
9682	-40.7314	-40.72	-0.0114
9683	-103.83	-103.901	0.071
9684	-112.785	-112.992	0.207
9685	-99.0577	-99.1294	0.0717
9686	-101.382	-101.429	0.047
9687	-17.0031	-17.0025	-0.0006
9688	-117.208	-117.269	0.061
9689	-33.1349	-33.2085	0.0736
9690	-72.1948	-72.1935	-0.0013
9691	-84.5322	-84.3993	-0.1329
9692	-52.9102	-52.9262	0.016
9693	-4.56887	-4.5689	3e-05
9694	-52.3512	-52.3629	0.0117
9695	-102.576	-102.596	0.02
9696	-87.7483	-87.7484	0.0001
9697	-74.1502	-74.2208	0.0706
9698	-76.3719	-76.36	-0.0119
9699	-36.3798	-36.3734	-0.0064
9700	-86.9255	-87.0041	0.0786
9701	-10.013	-10.0119	-0.0011
9702	-78.6218	-78.6071	-0.0147
9703	-5.06051	-5.06058	7e-05
9704	-70.877	-70.8178	-0.0592
9705	-115.837	-115.869	0.032
9706	-90.843	-90.8835	0.0405
9707	-16.842	-16.8398	-0.0022
9708	-58.5758	-58.5451	-0.0307
9709	-83.4483	-83.39	-0.0583
9710	-6.25085	-6.25091	6e-05
9711	-81.5551	-81.5561	0.001
9712	-74.8999	-74.955	0.0551
9713	-94.5379	-94.5685	0.0306
9714	-32.9291	-32.9267	-0.0024
9715	-44.8138	-44.808	-0.0058
9716	-85.5584	-85.6484	0.09
9717	-60.7751	-60.7762	0.0011
9718	-103.231	-103.132	-0.099
9719	-99.1868	-99.2251	0.0383
9720	-10.3002	-10.2989	-0.0013
9721	-57.053	-57.1605	0.1075
9722	-77.7076	-77.7089	0.0013
9723	-69.56	-69.5422	-0.0178
9724	-76.7565	-76.5979	-0.1586
9725	-102.214	-102.258	0.044
9726	-40.6196	-40.612	-0.0076
9727	-41.2817	-41.3555	0.0738
9728	-79.5124	-79.4968	-0.0156
9729	-27.4808	-27.4761	-0.0047
9730	-98.4891	-98.5565	0.0674
9731	-40.6035	-40.6085	0.005
9732	-79.0523	-79.1305	0.0782
9733	-87.2317	-86.5703	-0.6614
9734	-18.0201	-18.0197	-0.0004
9735	-46.5444	-46.5361	-0.0083
9736	-57.3453	-57.3363	-0.009
9737	-52.419	-51.919	-0.5
9738	-123.269	-123.24	-0.029
9739	-10.8842	-10.8831	-0.0011
9740	-5.52717	-5.5272	3e-05
9741	-51.3499	-51.3564	0.0065
9742	-100.241	-100.23	-0.011
9743	-90.5665	-90.5449	-0.0216
9744	-100.217	-100.191	-0.026
9745	-17.544	-17.541	-0.003
9746	-51.952	-51.9402	-0.0118
9747	-74.9687	-74.9549	-0.0138
9748	-47.6677	-47.661	-0.0067
9749	-11.8791	-11.8784	-0.0007
9750	-22.8617	-22.8593	-0.0024
9751	-127.422	-127.404	-0.018
9752	-94.2827	-94.3946	0.1119
9753	-60.6387	-60.6303	-0.0084
9754	-20.5276	-20.5435	0.0159
9755	-61.1671	-61.2805	0.1134
9756	-79.1883	-79.1986	0.0103
9757	-26.626	-26.6215	-0.0045
9758	-44.9139	-44.9078	-0.0061
9759	-29.699	-29.7172	0.0182
9760	-42.4328	-42.4232	-0.0096
9761	-37.7603	-37.7542	-0.0061
9762	-24.7453	-24.7432	-0.0021
9763	-64.2984	-64.3707	0.0723
9764	-63.8344	-63.8181	-0.0163
9765	-104.706	-104.745	0.039
9766	-31.2681	-31.2637	-0.0044
9767	-15.9122	-15.9088	-0.0034
9768	-97.5653	-98.2373	0.672
9769	-111.437	-111.11	-0.327
9770	-30.4622	-30.4574	-0.0048
9771	-15.9334	-15.9324	-0.001
9772	-22.6026	-22.6769	0.0743
9773	-91.5301	-91.6528	0.1227
9774	-106.483	-106.726	0.243
9775	-71.7134	-71.6806	-0.0328
9776	-22.4185	-22.4136	-0.0049
9777	-5.93953	-5.93965	0.00012
9778	-53.6713	-53.6528	-0.0185
9779	-27.4844	-27.4795	-0.0049
9780	-49.7436	-49.7328	-0.0108
9781	-35.4081	-35.4037	-0.0044
9782	-86.2557	-86.1078	-0.1479
9783	-56.8859	-56.6186	-0.2673
9784	-61.5523	-61.5375	-0.0148
9785	-64.3434	-64.2455	-0.0979
9786	-79.9813	-79.9935	0.0122
9787	-53.128	-53.118	-0.01
9788	-54.5967	-54.5911	-0.0056
9789	-51.3985	-51.3904	-0.0081
9790	-74.6885	-74.8122	0.1237
9791	-68.9209	-68.9695	0.0486
9792	-101.817	-101.882	0.065
9793	-15.6014	-15.5992	-0.0022
9794	-53.2457	-53.307	0.0613
9795	-123.798	-123.986	0.188
9796	-25.648	-25.6448	-0.0032
9797	-39.8949	-39.9611	0.0662
9798	-81.4349	-81.4014	-0.0335
9799	-110.59	-110.552	-0.038
9800	-71.3874	-71.3041	-0.0833
9801	-69.1219	-69.2071	0.0852
9802	-62.4811	-62.4663	-0.0148
9803	-27.923	-27.9785	0.0555
9804	-20.9077	-20.9053	-0.0024
9805	-67.543	-67.5337	-0.0093
9806	-92.1091	-92.1021	-0.007
9807	-104.257	-104.147	-0.11
9808	-25.3921	-25.3871	-0.005
9809	-21.6524	-21.6483	-0.0041
9810	-78.6732	-78.7253	0.0521
9811	-101.686	-101.724	0.038
9812	-66.879	-66.8339	-0.0451
9813	-35.3531	-35.3621	0.009
9814	-71.3837	-71.4417	0.058
9815	-13.0759	-13.0746	-0.0013
9816	-81.9028	-81.9748	0.072
9817	-25.7564	-25.7527	-0.0037
9818	-55.3059	-55.3548	0.0489
9819	-26.6943	-26.6919	-0.0024
9820	-46.0489	-46.0746	0.0257
9821	-5.13355	-5.13361	6e-05
9822	-5.13355	-5.13361	6e-05
9823	-39.1033	-38.8681	-0.2352
9824	-45.6549	-45.6434	-0.0115
9825	-42.6018	-42.7713	0.1695
9826	-90.6314	-90.2032	-0.4282
9827	-47.5472	-47.4056	-0.1416
9828	-30.0475	-30.0402	-0.0073
9829	-59.3681	-59.4247	0.0566
9830	-80.2466	-80.2238	-0.0228
9831	-66.7019	-66.6911	-0.0108
9832	-81.6825	-84.5858	2.9033
9833	-33.519	-33.5359	0.0169
9834	-72.2807	-71.3264	-0.9543
9835	-95.3843	-95.3826	-0.0017
9836	-70.4322	-70.4216	-0.0106
9837	-32.0882	-30.2738	-1.8144
9838	-61.0305	-61.0208	-0.0097
9839	-80.516	-80.4917	-0.0243
9840	-28.2945	-28.2885	-0.006
9841	-46.6416	-46.665	0.0234
9842	-10.8058	-10.8048	-0.001
9843	-100.907	-100.869	-0.038
9844	-19.4444	-19.4408	-0.0036
9845	-93.532	-93.5254	-0.0066
9846	-44.2594	-44.2427	-0.0167
9847	-62.0302	-62.0285	-0.0017
9848	-55.4976	-55.4942	-0.0034
9849	-10.2569	-10.2559	-0.001
9850	-19.4701	-19.4666	-0.0035
9851	-54.2709	-54.3787	0.1078
9852	-72.9706	-72.9826	0.012
9853	-46.9963	-47.0063	0.01
9854	-51.9836	-51.9754	-0.0082
9855	-65.2794	-65.2671	-0.0123
9856	-99.9912	-99.85	-0.1412
9857	-10.4621	-10.4609	-0.0012
9858	-106.353	-106.38	0.027
9859	-76.4324	-76.4136	-0.0188
9860	-121.659	-121.282	-0.377
9861	-87.9962	-87.9653	-0.0309
9862	-64.3872	-64.3717	-0.0155
9863	-51.3728	-51.4399	0.0671
9864	-18.921	-18.9188	-0.0022
9865	-103.266	-103.191	-0.075
9866	-12.0042	-12.0024	-0.0018
9867	-42.604	-42.7221	0.1181
9868	-84.1559	-84.1611	0.0052
9869	-53.8476	-53.8378	-0.0098
9870	-10.2012	-10.2001	-0.0011
9871	-40.5224	-40.6292	0.1068
9872	-38.2152	-38.2096	-0.0056
9873	-51.0104	-51.0009	-0.0095
9874	-16.4963	-16.4958	-0.0005
9875	-69.0521	-69.1346	0.0825
9876	-23.8565	-23.8536	-0.0029
9877	-78.1529	-78.1479	-0.005
9878	-12.7629	-12.7616	-0.0013
9879	-51.3487	-51.3784	0.0297
9880	-50.3901	-50.4287	0.0386
9881	-13.5411	-13.5403	-0.0008
9882	-36.205	-36.2057	0.0007
9883	-73.0801	-72.4587	-0.6214
9884	-63.9232	-63.0981	-0.8251
9885	-57.8192	-57.8738	0.0546
9886	-67.3956	-67.3812	-0.0144
9887	-47.3748	-47.3648	-0.01
9888	-10.2228	-10.221	-0.0018
9889	-45.2134	-45.2037	-0.0097
9890	-56.7871	-56.9119	0.1248
9891	-64.715	-64.7298	0.0148
9892	-5.02467	-5.02473	6e-05
9893	-49.7222	-49.7138	-0.0084
9894	-33.4532	-33.4483	-0.0049
9895	-11.7448	-11.7438	-0.001
9896	-49.3013	-49.3615	0.0602
9897	-111.307	-111.361	0.054
9898	-106.019	-106.074	0.055
9899	-88.3978	-88.3194	-0.0784
9900	-105.2	-105.167	-0.033
9901	-15.7194	-15.7172	-0.0022
9902	-54.6499	-54.7111	0.0612
9903	-59.95	-60.0475	0.0975
9904	-22.9537	-22.9501	-0.0036
9905	-11.48	-11.4788	-0.0012
9906	-37.214	-37.2287	0.0147
9907	-79.6094	-79.6629	0.0535
9908	-45.3123	-45.2966	-0.0157
9909	-12.9245	-12.9237	-0.0008
9910	-95.0807	-95.0497	-0.031
9911	-86.2713	-86.429	0.1577
9912	-81.1756	-81.0164	-0.1592
9913	-76.6404	-76.7023	0.0619
9914	-81.6248	-81.7408	0.116
9915	-94.9252	-94.9302	0.005
9916	-122.948	-122.955	0.007
9917	-43.9158	-44.0011	0.0853
9918	-51.6416	-51.7002	0.0586
9919	-56.102	-56.1037	0.0017
9920	-32.4411	-32.511	0.0699
9921	-33.9692	-34.0652	0.096
9922	-71.4954	-71.4879	-0.0075
9923	-36.5112	-36.506	-0.0052
9924	-76.6679	-76.7092	0.0413
9925	-64.0176	-64.0666	0.049
9926	-42.4483	-42.4433	-0.005
9927	-24.1577	-24.1545	-0.0032
9928	-45.5174	-45.5814	0.064
9929	-13.7038	-13.7016	-0.0022
9930	-9.64682	-9.64596	-0.00086
9931	-5.13652	-5.1366	8e-05
9932	-72.6122	-72.6027	-0.0095
9933	-33.9346	-33.9296	-0.005
9934	-23.2571	-23.2532	-0.0039
9935	-77.5598	-77.3653	-0.1945
9936	-6.27427	-6.27438	0.00011
9937	-29.9538	-29.9493	-0.0045
9938	-67.3654	-67.4458	0.0804
9939	-24.5696	-24.5657	-0.0039
9940	-12.8858	-12.8846	-0.0012
9941	-60.3694	-60.4186	0.0492
9942	-16.0939	-16.0917	-0.0022
9943	-77.2838	-77.3407	0.0569
9944	-85.2294	-85.3666	0.1372
9945	-22.6624	-22.6587	-0.0037
9946	-10.16	-10.1587	-0.0013
9947	-71.6387	-71.7147	0.076
9948	-4.50119	-4.50115	-4e-05
9949	-93.341	-93.4606	0.1196
9950	-52.0397	-52.0331	-0.0066
9951	-89.1121	-89.1297	0.0176
9952	-54.8483	-54.8586	0.0103
9953	-36.9833	-37.0966	0.1133
9954	-37.8569	-37.9343	0.0774
9955	-46.4615	-46.4493	-0.0122
9956	-107.288	-107.363	0.075
9957	-63.3507	-63.3372	-0.0135
9958	-64.5183	-64.5102	-0.0081
9959	-95.8806	-95.8816	0.001
9960	-61.7163	-61.816	0.0997
9961	-40.2775	-40.3523	0.0748
9962	-5.11536	-5.11542	6e-05
9963	-57.8765	-57.9364	0.0599
9964	-44.7697	-44.761	-0.0087
9965	-10.121	-10.1197	-0.0013
9966	-53.9818	-54.0245	0.0427
9967	-50.5627	-50.5521	-0.0106
9968	-17.3252	-17.3226	-0.0026
9969	-40.4435	-40.1625	-0.281
9970	-94.6553	-94.6339	-0.0214
9971	-18.0733	-18.0692	-0.0041
9972	-22.0643	-22.0605	-0.0038
9973	-27.009	-27.0016	-0.0074
9974	-17.2071	-17.2047	-0.0024
9975	-65.4351	-65.4206	-0.0145
9976	-61.8425	-61.7049	-0.1376
9977	-97.595	-97.5812	-0.0138
9978	-38.8025	-38.7966	-0.0059
9979	-69.6442	-69.6305	-0.0137
9980	-5.15674	-5.15681	7e-05
9981	-5.15674	-5.15681	7e-05
9982	-47.3645	-47.4269	0.0624
9983	-134.102	-134.367	0.265
9984	-54.7429	-54.7537	0.0108
9985	-37.2519	-37.2478	-0.0041
9986	-31.4785	-31.4728	-0.0057
9987	-46.2334	-46.2982	0.0648
9988	-11.7172	-11.7161	-0.0011
9989	-12.9399	-12.9387	-0.0012
9990	-16.4209	-16.4186	-0.0023
9991	-5.69099	-5.69116	0.00017
9992	-85.7833	-85.7588	-0.0245
9993	-42.5782	-42.5643	-0.0139
9994	-41.4814	-41.4683	-0.0131
9995	-56.4729	-56.489	0.0161
9996	-74.6094	-74.5944	-0.015
9997	-112.92	-112.883	-0.037
9998	-53.6911	-53.6817	-0.0094
9999	-23.498	-23.4946	-0.0034
10000	-6.2949	-6.29503	0.00013
10001	-80.8699	-80.9896	0.1197
10002	-5.15674	-5.15681	7e-05
10003	-21.1127	-21.1086	-0.0041
10004	-23.9704	-24.0459	0.0755
10005	-5.14809	-5.14818	9e-05
10006	-92.4627	-92.5525	0.0898
10007	-60.1696	-60.217	0.0474
10008	-62.3525	-62.3472	-0.0053
10009	-35.2713	-35.2647	-0.0066
10010	-13.1619	-13.1613	-0.0006
10011	-11.6331	-11.632	-0.0011
10012	-75.9221	-75.9765	0.0544
10013	-89.6329	-89.4801	-0.1528
10014	-22.311	-22.307	-0.004
10015	-80.7701	-80.7516	-0.0185
10016	-71.6122	-71.5962	-0.016
10017	-37.1101	-37.125	0.0149
10018	-51.5281	-51.4943	-0.0338
10019	-72.8733	-72.8555	-0.0178
10020	-20.6718	-20.6689	-0.0029
10021	-5.15674	-5.15681	7e-05
10022	-10.0549	-10.0539	-0.001
10023	-42.3288	-42.3227	-0.0061
10024	-75.8992	-76.135	0.2358
10025	-30.6054	-30.5984	-0.007
10026	-19.1187	-19.1148	-0.0039
10027	-40.4554	-40.4605	0.0051
10028	-11.5189	-11.5178	-0.0011
10029	-31.2958	-31.2899	-0.0059
10030	-26.7386	-26.7343	-0.0043
10031	-57.8975	-57.9768	0.0793
10032	-68.2207	-68.283	0.0623
10033	-35.7482	-35.7651	0.0169
10034	-15.1991	-15.1971	-0.002
10035	-31.4264	-31.4213	-0.0051
10036	-6.2949	-6.29503	0.00013
10037	-75.4277	-75.3989	-0.0288
10038	-22.6881	-22.6844	-0.0037
10039	-9.86727	-9.8662	-0.00107
10040	-5.4228	-5.423	0.0002
10041	-6.6839	-6.68413	0.00023
10042	-84.6649	-84.6315	-0.0334
10043	-57.9997	-57.9859	-0.0138
10044	-97.55	-97.4556	-0.0944
10045	-56.1611	-56.1494	-0.0117
10046	-11.0012	-11.0004	-0.0008
10047	-17.4621	-17.4603	-0.0018
10048	-14.8644	-14.8621	-0.0023
10049	-10.413	-10.4118	-0.0012
10050	-97.9295	-97.7496	-0.1799
10051	-33.7813	-33.7761	-0.0052
10052	-43.2489	-43.2424	-0.0065
10053	-5.41272	-5.4128	8e-05
10054	-5.10647	-5.10662	0.00015
10055	-28.5249	-28.5195	-0.0054
10056	-17.29	-17.2882	-0.0018
10057	-11.0696	-11.0685	-0.0011
10058	-14.7618	-14.7593	-0.0025
10059	-5.15674	-5.15681	7e-05
10060	-46.5546	-46.5671	0.0125
10061	-49.2775	-49.2653	-0.0122
10062	-43.4586	-43.4534	-0.0052
10063	-14.3631	-14.3609	-0.0022
10064	-35.8447	-35.8368	-0.0079
10065	-6.32828	-6.32824	-4e-05
10066	-68.8258	-68.9121	0.0863
10067	-112.253	-112.326	0.073
10068	-61.4708	-61.4563	-0.0145
10069	-54.6645	-54.7686	0.1041
10070	-28.6007	-28.5975	-0.0032
10071	-31.8596	-31.8529	-0.0067
10072	-4.60662	-4.60671	9e-05
10073	-6.2949	-6.29503	0.00013
10074	-68.6648	-68.6497	-0.0151
10075	-46.1217	-46.1133	-0.0084
10076	-4.51453	-4.51451	-2e-05
10077	-22.121	-22.1163	-0.0047
10078	-5.95808	-5.95824	0.00016
10079	-38.7124	-38.7051	-0.0073
10080	-51.1966	-51.0219	-0.1747
10081	-55.6706	-55.6557	-0.0149
10082	-21.6917	-21.6879	-0.0038
10083	-54.7168	-54.7336	0.0168
10084	-117.697	-117.661	-0.036
10085	-19.9025	-19.8999	-0.0026
10086	-46.5927	-46.6887	0.096
10087	-35.6185	-35.61	-0.0085
10088	-38.101	-38.0823	-0.0187
10089	-17.9732	-17.971	-0.0022
10090	-18.6535	-18.6483	-0.0052
10091	-16.8	-16.7974	-0.0026
10092	-68.6824	-68.6866	0.0042
10093	-41.7088	-41.7123	0.0035
10094	-12.2302	-12.229	-0.0012
10095	-49.5682	-49.6297	0.0615
10096	-5.13464	-5.13468	4e-05
10097	-5.13464	-5.13468	4e-05
10098	-97.8313	-97.8159	-0.0154
10099	-89.5144	-89.6337	0.1193
10100	-40.1069	-40.0972	-0.0097
10101	-15.6225	-15.6198	-0.0027
10102	-49.0947	-49.0792	-0.0155
10103	-6.31123	-6.31117	-6e-05
10104	-5.13464	-5.13468	4e-05
10105	-20.508	-20.5054	-0.0026
10106	-36.7825	-36.7721	-0.0104
10107	-29.5815	-29.6597	0.0782
10108	-24.9597	-25.0314	0.0717
10109	-69.1859	-69.2854	0.0995
10110	-14.0561	-14.0549	-0.0012
10111	-29.672	-29.6677	-0.0043
10112	-42.457	-42.4503	-0.0067
10113	-17.9761	-17.9735	-0.0026
10114	-19.4205	-19.4175	-0.003
10115	-54.1385	-54.2164	0.0779
10116	-6.26776	-6.26786	0.0001
10117	-90.5996	-90.5349	-0.0647
10118	-63.2311	-63.2181	-0.013
10119	-13.1302	-13.1292	-0.001
10120	-35.5746	-35.5668	-0.0078
10121	-39.5333	-39.5256	-0.0077
10122	-83.3858	-80.7543	-2.6315
10123	-32.6556	-32.6504	-0.0052
10124	-95.6693	-95.5432	-0.1261
10125	-29.8129	-29.8074	-0.0055
10126	-19.8392	-19.8516	0.0124
10127	-66.2454	-65.4128	-0.8326
10128	-26.6424	-26.7043	0.0619
10129	-4.91456	-4.91446	-0.0001
10130	-57.3459	-57.4324	0.0865
10131	-15.4354	-15.4327	-0.0027
10132	-64.1416	-64.202	0.0604
10133	-47.7988	-47.8023	0.0035
10134	-34.285	-34.2784	-0.0066
10135	-27.2803	-27.274	-0.0063
10136	-4.99824	-4.99827	3e-05
10137	-5.11728	-5.1173	2e-05
10138	-28.7885	-28.7848	-0.0037
10139	-74.9506	-74.8451	-0.1055
10140	-54.261	-54.2509	-0.0101
10141	-50.9131	-50.9942	0.0811
10142	-70.5807	-70.6515	0.0708
10143	-17.1061	-17.1815	0.0754
10144	-29.5876	-29.589	0.0014
10145	-44.2282	-44.2611	0.0329
10146	-86.7223	-86.4618	-0.2605
10147	-11.8323	-11.8314	-0.0009
10148	-23.8907	-23.9047	0.014
10149	-42.8386	-42.9131	0.0745
10150	-41.1826	-41.1802	-0.0024
10151	-11.0663	-11.0652	-0.0011
10152	-97.4596	-97.55	0.0904
10153	-39.4955	-39.4909	-0.0046
10154	-36.2342	-36.2282	-0.006
10155	-41.7392	-41.7326	-0.0066
10156	-34.6008	-34.599	-0.0018
10157	-59.0494	-59.1226	0.0732
10158	-34.6333	-34.6247	-0.0086
10159	-9.801	-9.79995	-0.00105
10160	-64.8028	-64.8163	0.0135
10161	-6.29778	-6.2977	-8e-05
10162	-82.6517	-82.6983	0.0466
10163	-65.3676	-65.413	0.0454
10164	-80.6678	-80.7999	0.1321
10165	-100.839	-101.351	0.512
10166	-110.254	-110.319	0.065
10167	-61.9325	-61.9202	-0.0123
10168	-44.3368	-44.3289	-0.0079
10169	-68.4654	-68.4532	-0.0122
10170	-55.7741	-55.7682	-0.0059
10171	-36.9495	-36.9438	-0.0057
10172	-64.5745	-64.1509	-0.4236
10173	-14.8921	-14.8895	-0.0026
10174	-41.7898	-41.7845	-0.0053
10175	-5.11728	-5.1173	2e-05
10176	-53.4583	-53.591	0.1327
10177	-4.48313	-4.48306	-7e-05
10178	-75.1488	-75.1996	0.0508
10179	-57.1898	-57.1642	-0.0256
10180	-67.9051	-67.9478	0.0427
10181	-57.9755	-57.963	-0.0125
10182	-59.5074	-59.5027	-0.0047
10183	-58.1095	-58.0386	-0.0709
10184	-4.48313	-4.48306	-7e-05
10185	-68.9725	-68.2393	-0.7332
10186	-4.91456	-4.91446	-0.0001
10187	-67.872	-67.8723	0.0003
10188	-61.8174	-61.8069	-0.0105
10189	-11.8241	-11.8229	-0.0012
10190	-31.4456	-31.4383	-0.0073
10191	-72.734	-72.7203	-0.0137
10192	-10.3808	-10.3796	-0.0012
10193	-14.1751	-14.1737	-0.0014
10194	-47.7585	-47.8789	0.1204
10195	-42.1868	-42.1749	-0.0119
10196	-70.6118	-70.7344	0.1226
10197	-79.5266	-79.5041	-0.0225
10198	-50.7483	-50.7373	-0.011
10199	-43.1071	-43.0998	-0.0073
10200	-94.2258	-94.3367	0.1109
10201	-78.4964	-78.5584	0.062
10202	-85.3775	-85.3234	-0.0541
10203	-55.8564	-55.844	-0.0124
10204	-62.769	-62.7403	-0.0287
10205	-55.5487	-55.5393	-0.0094
10206	-104.83	-104.794	-0.036
10207	-102.55	-102.618	0.068
10208	-30.1124	-30.1058	-0.0066
10209	-50.8708	-50.9753	0.1045
10210	-34.8398	-34.8339	-0.0059
10211	-22.6689	-22.6654	-0.0035
10212	-63.7717	-63.8373	0.0656
10213	-60.3804	-60.3681	-0.0123
10214	-66.2604	-66.1694	-0.091
10215	-46.0046	-45.9929	-0.0117
10216	-13.0221	-13.021	-0.0011
10217	-43.8448	-43.8363	-0.0085
10218	-114.43	-114.439	0.009
10219	-48.2518	-48.2483	-0.0035
10220	-110.25	-110.285	0.035
10221	-21.3343	-21.3305	-0.0038
10222	-55.4844	-55.5844	0.1
10223	-56.3671	-56.3566	-0.0105
10224	-16.434	-16.5102	0.0762
10225	-4.46329	-4.46321	-8e-05
10226	-17.852	-17.8495	-0.0025
10227	-45.8292	-45.9102	0.081
10228	-37.4594	-37.5312	0.0718
10229	-68.1166	-68.2	0.0834
10230	-42.6872	-42.6767	-0.0105
10231	-14.4326	-14.4302	-0.0024
10232	-16.549	-16.5473	-0.0017
10233	-25.4377	-25.4336	-0.0041
10234	-4.97294	-4.97295	1e-05
10235	-19.9894	-19.9836	-0.0058
10236	-45.4817	-45.4735	-0.0082
10237	-22.6705	-22.6613	-0.0092
10238	-12.8451	-12.8432	-0.0019
10239	-17.26	-17.2576	-0.0024
10240	-58.6229	-58.6098	-0.0131
10241	-49.1963	-49.182	-0.0143
10242	-36.8944	-36.8854	-0.009
10243	-14.0451	-14.0427	-0.0024
10244	-26.027	-26.0217	-0.0053
10245	-34.4763	-34.4691	-0.0072
10246	-66.581	-66.562	-0.019
10247	-40.8947	-40.8854	-0.0093
10248	-4.46329	-4.46321	-8e-05
10249	-92.3424	-92.3946	0.0522
10250	-35.158	-35.1526	-0.0054
10251	-86.0783	-86.1225	0.0442
10252	-59.0438	-59.003	-0.0408
10253	-33.362	-33.2558	-0.1062
10254	-48.3416	-48.3316	-0.01
10255	-33.7956	-33.7867	-0.0089
10256	-16.6692	-16.6665	-0.0027
10257	-58.492	-57.7434	-0.7486
10258	-37.464	-37.4571	-0.0069
10259	-54.3641	-54.3636	-0.0005
10260	-85.1125	-84.9292	-0.1833
10261	-90.4136	-90.4652	0.0516
10262	-74.7777	-74.7622	-0.0155
10263	-83.9589	-83.9857	0.0268
10264	-47.559	-47.5445	-0.0145
10265	-57.6735	-57.7592	0.0857
10266	-71.0006	-71.0785	0.0779
10267	-70.293	-70.3558	0.0628
10268	-47.4491	-47.5117	0.0626
10269	-81.7848	-81.8251	0.0403
10270	-56.3941	-56.3778	-0.0163
10271	-73.3411	-73.33	-0.0111
10272	-9.52811	-9.52666	-0.00145
10273	-71.3993	-71.4016	0.0023
10274	-99.8634	-99.8402	-0.0232
10275	-42.7909	-42.7786	-0.0123
10276	-90.7004	-90.5164	-0.184
10277	-6.26851	-6.26839	-0.00012
10278	-47.0437	-47.0347	-0.009
10279	-60.38	-60.3904	0.0104
10280	-83.7097	-83.6905	-0.0192
10281	-90.7955	-90.7791	-0.0164
10282	-62.9031	-62.8875	-0.0156
10283	-63.3304	-63.3299	-0.0005
10284	-30.8662	-30.937	0.0708
10285	-47.2215	-47.2742	0.0527
10286	-43.1723	-43.1626	-0.0097
10287	-14.5773	-14.5749	-0.0024
10288	-60.022	-60.0006	-0.0214
10289	-64.1536	-64.2373	0.0837
10290	-87.1757	-87.2096	0.0339
10291	-84.4495	-84.51	0.0605
10292	-101.777	-101.769	-0.008
10293	-40.6553	-40.6429	-0.0124
10294	-77.6772	-77.6683	-0.0089
10295	-28.0194	-28.0144	-0.005
10296	-96.2777	-95.5765	-0.7012
10297	-38.8709	-38.8704	-0.0005
10298	-48.8388	-48.8329	-0.0059
10299	-107.032	-106.804	-0.228
10300	-21.0831	-21.0797	-0.0034
10301	-44.3711	-44.3897	0.0186
10302	-37.6781	-37.6706	-0.0075
10303	-28.4099	-28.4042	-0.0057
10304	-19.2095	-19.2063	-0.0032
10305	-61.0185	-61.0525	0.034
10306	-22.5162	-22.5112	-0.005
10307	-30.9462	-30.9436	-0.0026
10308	-20.6804	-20.6754	-0.005
10309	-51.351	-51.3407	-0.0103
10310	-27.836	-27.8318	-0.0042
10311	-89.6666	-89.6417	-0.0249
10312	-33.0331	-33.0248	-0.0083
10313	-30.7777	-30.7721	-0.0056
10314	-55.8156	-55.8975	0.0819
10315	-76.6785	-76.6837	0.0052
10316	-32.0645	-32.0611	-0.0034
10317	-57.4993	-57.4797	-0.0196
10318	-99.0973	-99.0718	-0.0255
10319	-27.9934	-27.9889	-0.0045
10320	-30.6162	-30.6139	-0.0023
10321	-56.7484	-56.7419	-0.0065
10322	-79.1299	-79.2014	0.0715
10323	-55.7397	-55.8249	0.0852
10324	-41.596	-41.5916	-0.0044
10325	-44.5752	-44.5724	-0.0028
10326	-69.5123	-69.4679	-0.0444
10327	-49.2589	-49.2456	-0.0133
10328	-29.5594	-29.5539	-0.0055
10329	-60.4239	-60.4693	0.0454
10330	-43.7113	-43.7061	-0.0052
10331	-28.9532	-28.9506	-0.0026
10332	-78.5642	-78.5654	0.0012
10333	-35.8558	-35.8447	-0.0111
10334	-77.1778	-77.1605	-0.0173
10335	-96.2642	-96.3432	0.079
10336	-74.717	-74.6991	-0.0179
10337	-54.302	-54.2893	-0.0127
10338	-63.3676	-63.3723	0.0047
10339	-22.4447	-22.4408	-0.0039
10340	-41.4607	-41.4525	-0.0082
10341	-105.483	-105.147	-0.336
10342	-24.954	-24.9494	-0.0046
10343	-86.7279	-86.7159	-0.012
10344	-78.3328	-78.3106	-0.0222
10345	-71.3963	-71.3804	-0.0159
10346	-56.094	-56.0739	-0.0201
10347	-48.5448	-48.5325	-0.0123
10348	-59.837	-59.8235	-0.0135
10349	-24.6722	-24.6673	-0.0049
10350	-14.076	-13.9782	-0.0978
10351	-47.1241	-47.114	-0.0101
10352	-58.8106	-58.8693	0.0587
10353	-45.479	-45.4369	-0.0421
10354	-71.8985	-71.8844	-0.0141
10355	-45.0348	-45.0265	-0.0083
10356	-89.8614	-89.9648	0.1034
10357	-36.9149	-36.9062	-0.0087
10358	-63.6011	-63.5969	-0.0042
10359	-85.0983	-85.1176	0.0193
10360	-104.686	-104.694	0.008
10361	-55.3218	-55.4487	0.1269
10362	-19.2355	-19.2317	-0.0038
10363	-42.0909	-42.0848	-0.0061
10364	-10.8512	-10.8497	-0.0015
10365	-4.52151	-4.5215	-1e-05
10366	-24.4798	-24.4751	-0.0047
10367	-83.6462	-83.6989	0.0527
10368	-33.0333	-33.0183	-0.015
10369	-87.1814	-87.1795	-0.0019
10370	-74.4772	-74.4521	-0.0251
10371	-43.1764	-43.1667	-0.0097
10372	-97.9715	-97.9949	0.0234
10373	-5.0034	-5.00342	2e-05
10374	-20.5499	-20.5463	-0.0036
10375	-112.257	-112.286	0.029
10376	-38.9794	-38.8584	-0.121
10377	-53.584	-53.523	-0.061
10378	-86.7456	-86.6578	-0.0878
10379	-5.07576	-5.07574	-2e-05
10380	-53.0894	-53.0787	-0.0107
10381	-39.5086	-39.4933	-0.0153
10382	-55.5256	-55.4344	-0.0912
10383	-61.0513	-60.822	-0.2293
10384	-18.443	-18.563	0.12
10385	-51.1899	-51.1652	-0.0247
10386	-10.6948	-10.6885	-0.0063
10387	-14.8587	-14.8565	-0.0022
10388	-58.1837	-58.1511	-0.0326
10389	-94.731	-94.7875	0.0565
10390	-13.3415	-13.3394	-0.0021
10391	-78.5988	-78.6072	0.0084
10392	-78.0696	-78.0423	-0.0273
10393	-32.3967	-32.3902	-0.0065
10394	-72.5933	-72.6316	0.0383
10395	-99.163	-99.2013	0.0383
10396	-111.785	-111.894	0.109
10397	-35.3758	-35.3677	-0.0081
10398	-17.2694	-17.2671	-0.0023
10399	-44.4954	-44.5022	0.0068
10400	-40.488	-40.4824	-0.0056
10401	-20.1862	-20.1938	0.0076
10402	-51.2386	-51.2282	-0.0104
10403	-30.0021	-30.1358	0.1337
10404	-37.5207	-37.5135	-0.0072
10405	-21.6048	-21.6164	0.0116
10406	-119.964	-119.996	0.032
10407	-41.8657	-41.8589	-0.0068
10408	-24.2152	-24.2115	-0.0037
10409	-84.2556	-84.3261	0.0705
10410	-67.863	-67.851	-0.012
10411	-21.4904	-21.4866	-0.0038
10412	-62.2178	-62.2701	0.0523
10413	-113.375	-113.361	-0.014
10414	-92.7719	-92.8824	0.1105
10415	-58.7883	-58.8587	0.0704
10416	-104.051	-104.084	0.033
10417	-15.0566	-15.0544	-0.0022
10418	-87.0104	-86.9974	-0.013
10419	-75.7765	-75.8037	0.0272
10420	-39.9939	-40.0589	0.065
10421	-33.2678	-33.2635	-0.0043
10422	-21.9945	-21.9932	-0.0013
10423	-29.0252	-29.1511	0.1259
10424	-45.5287	-45.5171	-0.0116
10425	-69.7051	-69.6927	-0.0124
10426	-61.7269	-61.7024	-0.0245
10427	-60.4638	-60.456	-0.0078
10428	-101.841	-101.697	-0.144
10429	-19.6341	-19.6292	-0.0049
10430	-70.0067	-70.0486	0.0419
10431	-109.265	-109.248	-0.017
10432	-103.017	-102.995	-0.022
10433	-63.3973	-63.3848	-0.0125
10434	-76.753	-76.87	0.117
10435	-112.495	-112.555	0.06
10436	-94.2686	-94.2816	0.013
10437	-30.6365	-30.6385	0.002
10438	-110.519	-110.585	0.066
10439	-49.11	-49.1558	0.0458
10440	-111.93	-111.797	-0.133
10441	-95.8914	-95.9632	0.0718
10442	-106.667	-106.705	0.038
10443	-111.297	-111.07	-0.227
10444	-5.84948	-5.84952	4e-05
10445	-47.8066	-47.779	-0.0276
10446	-21.6492	-21.6454	-0.0038
10447	-20.333	-20.3295	-0.0035
10448	-83.5934	-83.5477	-0.0457
10449	-66.2513	-66.2109	-0.0404
10450	-110.84	-110.808	-0.032
10451	-44.8991	-44.8874	-0.0117
10452	-93.6807	-93.6795	-0.0012
10453	-21.9056	-21.902	-0.0036
10454	-62.1597	-62.1506	-0.0091
10455	-87.2522	-87.3376	0.0854
10456	-67.8428	-67.8691	0.0263
10457	-4.52151	-4.5215	-1e-05
10458	-104.062	-104.111	0.049
10459	-111.843	-111.947	0.104
10460	-70.478	-70.5644	0.0864
10461	-90.2338	-90.2383	0.0045
10462	-18.9174	-18.915	-0.0024
10463	-86.0377	-86.056	0.0183
10464	-53.7016	-53.6832	-0.0184
10465	-22.2568	-22.2532	-0.0036
10466	-5.0034	-5.00342	2e-05
10467	-5.0034	-5.00342	2e-05
10468	-34.9791	-35.0874	0.1083
10469	-66.1837	-65.892	-0.2917
10470	-40.2571	-40.2485	-0.0086
10471	-26.1811	-26.1768	-0.0043
10472	-30.2034	-30.1985	-0.0049
10473	-26.9565	-26.9511	-0.0054
10474	-113.246	-113.228	-0.018
10475	-65.1788	-65.1698	-0.009
10476	-47.3884	-47.3773	-0.0111
10477	-111.337	-111.344	0.007
10478	-84.8097	-84.7964	-0.0133
10479	-6.26528	-6.26516	-0.00012
10480	-53.0879	-53.0888	0.0009
10481	-91.2456	-91.2414	-0.0042
10482	-77.4224	-77.4057	-0.0167
10483	-55.5172	-55.6005	0.0833
10484	-54.8187	-54.9299	0.1112
10485	-37.0809	-37.0737	-0.0072
10486	-67.9717	-68.0381	0.0664
10487	-70.0635	-70.0665	0.003
10488	-70.3729	-70.3548	-0.0181
10489	-77.328	-77.31	-0.018
10490	-79.3187	-79.3199	0.0012
10491	-102.719	-102.718	-0.001
10492	-125.483	-126.013	0.53
10493	-53.9588	-53.9934	0.0346
10494	-22.1693	-22.165	-0.0043
10495	-77.2408	-77.2447	0.0039
10496	-20.1095	-20.1069	-0.0026
10497	-57.6854	-57.6735	-0.0119
10498	-90.5517	-90.6211	0.0694
10499	-69.4117	-69.5068	0.0951
10500	-42.2187	-42.2032	-0.0155
10501	-40.0794	-40.0722	-0.0072
10502	-106.546	-106.639	0.093
10503	-33.7837	-33.7757	-0.008
10504	-48.0948	-48.0868	-0.008
10505	-49.2687	-49.258	-0.0107
10506	-4.4186	-4.41847	-0.00013
10507	-82.7761	-82.7379	-0.0382
10508	-42.3603	-42.4196	0.0593
10509	-70.315	-70.3798	0.0648
10510	-105.137	-105.199	0.062
10511	-53.5723	-53.5608	-0.0115
10512	-46.6054	-46.6454	0.04
10513	-89.8996	-89.9191	0.0195
10514	-49.7958	-49.7844	-0.0114
10515	-57.101	-57.2759	0.1749
10516	-67.6414	-67.6533	0.0119
10517	-13.0378	-13.0371	-0.0007
10518	-67.0023	-67.0845	0.0822
10519	-72.993	-73.0685	0.0755
10520	-51.9268	-51.9182	-0.0086
10521	-53.9392	-53.9273	-0.0119
10522	-62.7424	-62.723	-0.0194
10523	-78.5902	-78.5839	-0.0063
10524	-91.2958	-91.2836	-0.0122
10525	-101.818	-101.096	-0.722
10526	-99.4197	-99.4383	0.0186
10527	-44.7885	-44.7803	-0.0082
10528	-41.5736	-41.5702	-0.0034
10529	-77.5071	-77.4936	-0.0135
10530	-51.3433	-51.3256	-0.0177
10531	-59.1576	-59.1514	-0.0062
10532	-66.5886	-66.5678	-0.0208
10533	-74.4492	-74.4333	-0.0159
10534	-75.4647	-75.4532	-0.0115
10535	-41.1505	-41.1493	-0.0012
10536	-102.766	-102.738	-0.028
10537	-53.5837	-53.5716	-0.0121
10538	-87.0168	-87.0066	-0.0102
10539	-24.2803	-24.2746	-0.0057
10540	-101.518	-101.552	0.034
10541	-94.6568	-94.7315	0.0747
10542	-58.611	-58.5997	-0.0113
10543	-68.1885	-68.1783	-0.0102
10544	-114.244	-113.946	-0.298
10545	-51.1468	-51.1315	-0.0153
10546	-67.783	-67.7664	-0.0166
10547	-78.5831	-78.5946	0.0115
10548	-80.8465	-80.8777	0.0312
10549	-36.7373	-36.7595	0.0222
10550	-94.0863	-94.0987	0.0124
10551	-62.7971	-62.7802	-0.0169
10552	-20.4128	-20.4092	-0.0036
10553	-88.34	-88.3213	-0.0187
10554	-41.5744	-41.564	-0.0104
10555	-67.4388	-67.2562	-0.1826
10556	-4.98426	-4.9843	4e-05
10557	-78.0492	-78.0793	0.0301
10558	-90.5618	-90.547	-0.0148
10559	-92.5138	-92.5471	0.0333
10560	-70.3883	-70.3799	-0.0084
10561	-105.231	-105.144	-0.087
10562	-114.835	-114.838	0.003
10563	-17.5404	-17.5381	-0.0023
10564	-38.9786	-38.9715	-0.0071
10565	-24.3466	-24.3426	-0.004
10566	-48.4067	-48.396	-0.0107
10567	-26.4894	-26.4856	-0.0038
10568	-51.4063	-51.1046	-0.3017
10569	-98.7145	-98.7033	-0.0112
10570	-50.2065	-50.1997	-0.0068
10571	-56.6124	-56.5983	-0.0141
10572	-52.6804	-52.6694	-0.011
10573	-108.34	-108.311	-0.029
10574	-88.5054	-88.5017	-0.0037
10575	-86.665	-86.6532	-0.0118
10576	-56.9836	-56.9734	-0.0102
10577	-21.6172	-21.6146	-0.0026
10578	-82.4418	-82.3683	-0.0735
10579	-92.4462	-92.4203	-0.0259
10580	-86.8853	-86.8614	-0.0239
10581	-52.8107	-52.8876	0.0769
10582	-81.0961	-81.0819	-0.0142
10583	-36.4333	-36.4246	-0.0087
10584	-45.7633	-45.7536	-0.0097
10585	-113.057	-113.06	0.003
10586	-62.2236	-62.2453	0.0217
10587	-35.6964	-35.7571	0.0607
10588	-27.1156	-27.1135	-0.0021
10589	-68.9858	-68.9676	-0.0182
10590	-45.0311	-45.0245	-0.0066
10591	-38.1483	-38.1413	-0.007
10592	-87.6087	-87.6339	0.0252
10593	-28.5006	-28.4953	-0.0053
10594	-97.7324	-97.7304	-0.002
10595	-48.5889	-48.581	-0.0079
10596	-101.489	-101.48	-0.009
10597	-53.1414	-53.177	0.0356
10598	-90.1799	-90.214	0.0341
10599	-94.2536	-94.231	-0.0226
10600	-79.4878	-79.4907	0.0029
10601	-87.5458	-87.5596	0.0138
10602	-55.33	-55.563	0.233
10603	-4.9751	-4.97512	2e-05
10604	-72.6262	-72.6174	-0.0088
10605	-98.1023	-98.1116	0.0093
10606	-105.18	-105.229	0.049
10607	-28.1351	-28.13	-0.0051
10608	-100.187	-100.211	0.024
10609	-78.9972	-79.0564	0.0592
10610	-25.5399	-25.535	-0.0049
10611	-74.2517	-74.2443	-0.0074
10612	-80.8051	-80.8826	0.0775
10613	-81.2648	-81.2904	0.0256
10614	-79.0479	-79.1053	0.0574
10615	-65.7488	-65.7338	-0.015
10616	-28.3768	-28.3725	-0.0043
10617	-95.239	-95.2822	0.0432
10618	-5.78927	-5.78926	-1e-05
10619	-59.4899	-59.5153	0.0254
10620	-52.6899	-52.7368	0.0469
10621	-90.2908	-90.2792	-0.0116
10622	-55.1451	-55.1291	-0.016
10623	-112.373	-112.301	-0.072
10624	-102.719	-102.675	-0.044
10625	-53.0153	-53.0049	-0.0104
10626	-76.6515	-76.2338	-0.4177
10627	-68.711	-68.7023	-0.0087
10628	-54.7268	-54.7137	-0.0131
10629	-92.6095	-92.6223	0.0128
10630	-96.1912	-96.2035	0.0123
10631	-56.996	-57.0702	0.0742
10632	-23.4688	-23.4638	-0.005
10633	-78.4163	-78.4719	0.0556
10634	-95.223	-95.2161	-0.0069
10635	-101.657	-101.71	0.053
10636	-102.78	-102.786	0.006
10637	-42.0552	-42.0502	-0.005
10638	-10.1824	-10.1803	-0.0021
10639	-35.8858	-35.8762	-0.0096
10640	-109.776	-109.835	0.059
10641	-58.1281	-58.1155	-0.0126
10642	-49.2132	-48.9002	-0.313
10643	-58.3074	-58.3567	0.0493
10644	-22.4356	-22.4315	-0.0041
10645	-74.4334	-75.188	0.7546
10646	-87.1883	-87.329	0.1407
10647	-30.6273	-30.6145	-0.0128
10648	-31.9307	-31.9966	0.0659
10649	-34.3082	-34.3021	-0.0061
10650	-28.0236	-28.0171	-0.0065
10651	-63.032	-63.0237	-0.0083
10652	-32.803	-32.795	-0.008
10653	-56.5908	-56.5914	0.0006
10654	-6.23485	-6.23478	-7e-05
10655	-101.044	-101.029	-0.015
10656	-113.291	-113.276	-0.015
10657	-56.2068	-56.2895	0.0827
10658	-40.0809	-40.1327	0.0518
10659	-26.188	-26.3024	0.1144
10660	-24.3104	-24.4174	0.107
10661	-48.5948	-48.0874	-0.5074
10662	-28.3685	-28.3621	-0.0064
10663	-42.3251	-42.3174	-0.0077
10664	-27.7521	-27.7414	-0.0107
10665	-5.3089	-5.30885	-5e-05
10666	-5.3089	-5.30885	-5e-05
10667	-60.9576	-60.6765	-0.2811
10668	-51.0106	-51.0772	0.0666
10669	-9.99146	-9.9902	-0.00126
10670	-13.9187	-13.9162	-0.0025
10671	-4.50057	-4.50053	-4e-05
10672	-24.501	-24.4946	-0.0064
10673	-40.8359	-40.8286	-0.0073
10674	-52.2558	-52.2477	-0.0081
10675	-77.0639	-77.0529	-0.011
10676	-45.7059	-45.6993	-0.0066
10677	-108.167	-108.074	-0.093
10678	-106.523	-106.597	0.074
10679	-10.7474	-10.7462	-0.0012
10680	-10.087	-10.0856	-0.0014
10681	-5.04103	-5.041	-3e-05
10682	-39.2452	-39.3506	0.1054
10683	-71.5627	-71.6376	0.0749
10684	-18.9438	-18.9405	-0.0033
10685	-19.5569	-19.5524	-0.0045
10686	-74.1115	-74.2039	0.0924
10687	-52.7326	-52.7183	-0.0143
10688	-10.1274	-10.1264	-0.001
10689	-36.6192	-36.6121	-0.0071
10690	-30.9493	-30.9361	-0.0132
10691	-45.1509	-45.14	-0.0109
10692	-26.8312	-26.8262	-0.005
10693	-32.6181	-32.6113	-0.0068
10694	-34.2258	-34.2191	-0.0067
10695	-60.355	-60.3422	-0.0128
10696	-61.9811	-62.0779	0.0968
10697	-68.6485	-68.7905	0.142
10698	-14.4429	-14.4403	-0.0026
10699	-62.1954	-62.1737	-0.0217
10700	-16.0148	-16.0121	-0.0027
10701	-12.0009	-11.9999	-0.001
10702	-36.222	-36.3306	0.1086
10703	-68.5885	-68.5918	0.0033
10704	-31.3486	-31.3425	-0.0061
10705	-36.7089	-36.7024	-0.0065
10706	-14.6923	-14.6911	-0.0012
10707	-42.9732	-42.9629	-0.0103
10708	-43.3452	-43.4611	0.1159
10709	-5.10173	-5.10176	3e-05
10710	-28.4157	-28.4089	-0.0068
10711	-18.8375	-18.8342	-0.0033
10712	-73.4065	-73.39	-0.0165
10713	-76.7762	-76.8314	0.0552
10714	-29.6492	-29.6418	-0.0074
10715	-66.0079	-66.0739	0.066
10716	-40.9285	-40.9185	-0.01
10717	-22.7179	-22.7131	-0.0048
10718	-5.10173	-5.10176	3e-05
10719	-46.6804	-46.6733	-0.0071
10720	-56.8875	-56.8749	-0.0126
10721	-22.8016	-22.7972	-0.0044
10722	-41.3165	-41.3096	-0.0069
10723	-29.4886	-29.6058	0.1172
10724	-38.5233	-38.5112	-0.0121
10725	-31.6554	-31.648	-0.0074
10726	-28.3803	-28.3744	-0.0059
10727	-61.1531	-61.2355	0.0824
10728	-76.4115	-76.4843	0.0728
10729	-81.8956	-81.8782	-0.0174
10730	-84.3254	-84.1902	-0.1352
10731	-9.3932	-9.39209	-0.00111
10732	-57.1733	-57.1597	-0.0136
10733	-27.7873	-27.7825	-0.0048
10734	-57.1611	-57.1421	-0.019
10735	-20.0764	-20.072	-0.0044
10736	-19.79	-19.7869	-0.0031
10737	-47.1217	-47.1086	-0.0131
10738	-57.993	-58.0571	0.0641
10739	-34.5966	-34.5897	-0.0069
10740	-93.2314	-93.0566	-0.1748
10741	-77.1975	-77.2551	0.0576
10742	-28.2675	-28.2622	-0.0053
10743	-40.0727	-40.0649	-0.0078
10744	-41.3265	-41.4033	0.0768
10745	-18.7688	-18.7652	-0.0036
10746	-12.424	-12.4228	-0.0012
10747	-74.03	-73.8959	-0.1341
10748	-50.6546	-50.6414	-0.0132
10749	-22.4114	-22.4064	-0.005
10750	-34.0064	-33.923	-0.0834
10751	-64.2618	-64.245	-0.0168
10752	-39.0525	-39.0451	-0.0074
10753	-31.3219	-31.3162	-0.0057
10754	-56.7226	-56.6813	-0.0413
10755	-19.4426	-19.4406	-0.002
10756	-16.6942	-16.6904	-0.0038
10757	-37.0163	-37.0086	-0.0077
10758	-79.9573	-79.9706	0.0133
10759	-10.2366	-10.2354	-0.0012
10760	-33.7157	-33.7042	-0.0115
10761	-72.5166	-72.3575	-0.1591
10762	-99.1132	-99.1778	0.0646
10763	-30.1754	-30.1692	-0.0062
10764	-32.2955	-32.2803	-0.0152
10765	-84.8476	-84.9434	0.0958
10766	-90.5147	-90.5683	0.0536
10767	-5.11308	-5.1131	2e-05
10768	-45.6142	-45.605	-0.0092
10769	-35.4884	-35.4819	-0.0065
10770	-33.4891	-33.4822	-0.0069
10771	-66.737	-66.6801	-0.0569
10772	-66.9446	-66.9248	-0.0198
10773	-24.5217	-24.5179	-0.0038
10774	-54.7421	-54.7314	-0.0107
10775	-35.0883	-35.0797	-0.0086
10776	-39.2675	-39.2587	-0.0088
10777	-59.0818	-59.068	-0.0138
10778	-81.9146	-81.9311	0.0165
10779	-28.6057	-28.5997	-0.006
10780	-96.463	-96.5675	0.1045
10781	-48.9622	-48.9544	-0.0078
10782	-44.9502	-44.9419	-0.0083
10783	-37.2297	-37.2226	-0.0071
10784	-36.8966	-36.888	-0.0086
10785	-21.8606	-21.8562	-0.0044
10786	-48.4295	-48.4201	-0.0094
10787	-26.1717	-26.168	-0.0037
10788	-53.5352	-53.5267	-0.0085
10789	-87.3611	-87.3419	-0.0192
10790	-75.4205	-75.4036	-0.0169
10791	-26.568	-26.5636	-0.0044
10792	-35.0115	-35.0064	-0.0051
10793	-58.7668	-58.7552	-0.0116
10794	-66.6019	-66.168	-0.4339
10795	-83.1487	-83.1234	-0.0253
10796	-47.7531	-47.7635	0.0104
10797	-68.1045	-68.1046	0.0001
10798	-22.1767	-22.172	-0.0047
10799	-72.8395	-72.9006	0.0611
10800	-66.5115	-66.5336	0.0221
10801	-4.97795	-4.97796	1e-05
10802	-16.3679	-16.3657	-0.0022
10803	-23.7274	-23.7234	-0.004
10804	-47.4165	-47.4058	-0.0107
10805	-48.8597	-48.8551	-0.0046
10806	-42.27	-42.2613	-0.0087
10807	-53.6853	-53.7911	0.1058
10808	-96.427	-96.454	0.027
10809	-42.4397	-42.4902	0.0505
10810	-53.7685	-53.7656	-0.0029
10811	-108.184	-108.248	0.064
10812	-60.0985	-60.0852	-0.0133
10813	-44.2373	-44.2399	0.0026
10814	-58.7539	-58.7584	0.0045
10815	-68.6027	-68.6055	0.0028
10816	-38.5927	-38.5878	-0.0049
10817	-26.1976	-26.1938	-0.0038
10818	-50.8602	-50.8508	-0.0094
10819	-59.0475	-59.0371	-0.0104
10820	-49.9903	-49.9766	-0.0137
10821	-12.7472	-12.7459	-0.0013
10822	-50.9627	-50.9882	0.0255
10823	-69.8146	-69.898	0.0834
10824	-87.3235	-87.4141	0.0906
10825	-75.5441	-75.5577	0.0136
10826	-40.0208	-40.0137	-0.0071
10827	-38.5049	-38.4966	-0.0083
10828	-38.4806	-38.4733	-0.0073
10829	-30.6899	-30.6841	-0.0058
10830	-59.5045	-59.5999	0.0954
10831	-23.1329	-23.1287	-0.0042
10832	-60.1729	-60.2548	0.0819
10833	-21.2163	-21.2128	-0.0035
10834	-40.1535	-40.1468	-0.0067
10835	-68.6612	-68.5096	-0.1516
10836	-39.0457	-39.0693	0.0236
10837	-20.5753	-20.5725	-0.0028
10838	-100.489	-100.465	-0.024
10839	-108.394	-108.44	0.046
10840	-69.5846	-69.6601	0.0755
10841	-12.1538	-12.1518	-0.002
10842	-43.8936	-43.9709	0.0773
10843	-86.2529	-86.2765	0.0236
10844	-98.9905	-98.9419	-0.0486
10845	-51.0493	-51.0386	-0.0107
10846	-56.7474	-56.8213	0.0739
10847	-104.528	-104.555	0.027
10848	-36.2646	-36.2561	-0.0085
10849	-53.2202	-53.2827	0.0625
10850	-10.5756	-10.5745	-0.0011
10851	-105.449	-105.495	0.046
10852	-31.215	-31.2805	0.0655
10853	-38.9031	-38.8952	-0.0079
10854	-27.8168	-27.8121	-0.0047
10855	-89.3336	-89.3039	-0.0297
10856	-5.8374	-5.83743	3e-05
10857	-17.7757	-17.7721	-0.0036
10858	-51.4095	-51.3995	-0.01
10859	-40.5747	-40.5662	-0.0085
10860	-26.328	-26.3238	-0.0042
10861	-15.7331	-15.7309	-0.0022
10862	-16.7285	-16.7261	-0.0024
10863	-16.4247	-16.4222	-0.0025
10864	-25.3668	-25.3618	-0.005
10865	-29.6324	-29.6267	-0.0057
10866	-28.1936	-28.1918	-0.0018
10867	-10.2699	-10.2692	-0.0007
10868	-4.54433	-4.54436	3e-05
10869	-14.7843	-14.8994	0.1151
10870	-36.2932	-36.2875	-0.0057
10871	-31.9803	-31.9815	0.0012
10872	-25.384	-25.3797	-0.0043
10873	-72.7861	-72.7632	-0.0229
10874	-47.4475	-47.4377	-0.0098
10875	-41.2425	-41.2406	-0.0019
10876	-45.9548	-47.2992	1.3444
10877	-49.5366	-49.5267	-0.0099
10878	-19.1849	-19.1841	-0.0008
10879	-41.3443	-41.4481	0.1038
10880	-34.9815	-34.9743	-0.0072
10881	-34.7851	-34.7797	-0.0054
10882	-15.7052	-15.7027	-0.0025
10883	-85.1337	-85.2106	0.0769
10884	-88.929	-89.1209	0.1919
10885	-32.7302	-32.7253	-0.0049
10886	-43.4102	-43.4956	0.0854
10887	-73.7339	-73.7165	-0.0174
10888	-49.8002	-49.7802	-0.02
10889	-45.5759	-45.569	-0.0069
10890	-61.2175	-61.2029	-0.0146
10891	-12.0683	-12.0672	-0.0011
10892	-44.8848	-44.8743	-0.0105
10893	-17.268	-17.2656	-0.0024
10894	-9.8627	-9.86218	-0.00052
10895	-64.2416	-64.2188	-0.0228
10896	-58.8091	-58.7633	-0.0458
10897	-27.7745	-27.7746	0.0001
10898	-29.1582	-29.1516	-0.0066
10899	-77.7638	-77.7267	-0.0371
10900	-21.1612	-21.157	-0.0042
10901	-35.3324	-35.3232	-0.0092
10902	-63.5385	-63.595	0.0565
10903	-82.8078	-82.8679	0.0601
10904	-15.5929	-15.5906	-0.0023
10905	-37.0484	-37.0428	-0.0056
10906	-56.846	-56.8406	-0.0054
10907	-44.1642	-44.1531	-0.0111
10908	-29.3738	-29.3695	-0.0043
10909	-90.8855	-90.9847	0.0992
10910	-25.6423	-25.6386	-0.0037
10911	-81.5976	-81.6149	0.0173
10912	-63.2031	-63.3212	0.1181
10913	-98.7836	-98.8089	0.0253
10914	-44.7423	-44.7396	-0.0027
10915	-62.1693	-62.0419	-0.1274
10916	-95.0981	-95.0431	-0.055
10917	-13.091	-13.0897	-0.0013
10918	-14.9699	-14.9673	-0.0026
10919	-57.3332	-57.4401	0.1069
10920	-90.5491	-90.6965	0.1474
10921	-92.5509	-92.5123	-0.0386
10922	-19.4591	-19.4554	-0.0037
10923	-10.0167	-10.0155	-0.0012
10924	-39.4979	-39.491	-0.0069
10925	-15.5933	-15.5909	-0.0024
10926	-26.5763	-26.5725	-0.0038
10927	-57.7169	-57.7072	-0.0097
10928	-74.5105	-74.4946	-0.0159
10929	-28.7429	-26.9789	-1.764
10930	-5.09291	-5.09295	4e-05
10931	-59.1436	-59.1325	-0.0111
10932	-83.9394	-83.925	-0.0144
10933	-40.8324	-40.8241	-0.0083
10934	-47.8316	-47.8405	0.0089
10935	-41.755	-41.7451	-0.0099
10936	-72.2894	-72.2284	-0.061
10937	-65.8195	-65.9264	0.1069
10938	-64.287	-64.281	-0.006
10939	-113.536	-113.517	-0.019
10940	-49.6453	-49.5876	-0.0577
10941	-49.9351	-50.0221	0.087
10942	-35.0849	-35.0761	-0.0088
10943	-100.712	-100.778	0.066
10944	-58.5204	-58.616	0.0956
10945	-25.878	-25.8735	-0.0045
10946	-105.458	-105.459	0.001
10947	-42.5177	-42.5091	-0.0086
10948	-22.7317	-22.7285	-0.0032
10949	-39.6832	-39.6737	-0.0095
10950	-18.6164	-18.6137	-0.0027
10951	-24.3077	-24.3034	-0.0043
10952	-5.78656	-5.78677	0.00021
10953	-5.01836	-5.01843	7e-05
10954	-5.13689	-5.13695	6e-05
10955	-11.2532	-11.2519	-0.0013
10956	-32.5105	-32.5056	-0.0049
10957	-46.2907	-46.3906	0.0999
10958	-77.6285	-77.6134	-0.0151
10959	-112.424	-112.405	-0.019
10960	-21.2752	-21.2703	-0.0049
10961	-64.2045	-64.1916	-0.0129
10962	-70.7632	-70.7476	-0.0156
10963	-71.6282	-71.7118	0.0836
10964	-43.7343	-43.7225	-0.0118
10965	-22.0621	-22.0578	-0.0043
10966	-64.2465	-64.232	-0.0145
10967	-55.0821	-55.1435	0.0614
10968	-33.1876	-33.179	-0.0086
10969	-22.8192	-22.8161	-0.0031
10970	-114.574	-114.576	0.002
10971	-84.9203	-84.9768	0.0565
10972	-39.2078	-39.2006	-0.0072
10973	-32.1428	-32.137	-0.0058
10974	-100.114	-100.069	-0.045
10975	-63.3305	-63.4341	0.1036
10976	-112.504	-112.467	-0.037
10977	-114.751	-114.651	-0.1
10978	-27.4382	-27.4292	-0.009
10979	-80.2185	-78.2303	-1.9882
10980	-45.9932	-46.0558	0.0626
10981	-61.2176	-61.2266	0.009
10982	-17.7959	-17.7929	-0.003
10983	-5.127	-5.12708	8e-05
10984	-53.4794	-53.5211	0.0417
10985	-39.8923	-39.8825	-0.0098
10986	-36.696	-36.6894	-0.0066
10987	-5.93133	-5.93147	0.00014
10988	-5.127	-5.12708	8e-05
10989	-62.927	-62.6762	-0.2508
10990	-52.505	-52.4933	-0.0117
10991	-4.58567	-4.58575	8e-05
10992	-11.965	-11.9644	-0.0006
10993	-49.9314	-49.9197	-0.0117
10994	-33.5515	-33.5458	-0.0057
10995	-89.6644	-89.646	-0.0184
10996	-28.0561	-28.0489	-0.0072
10997	-5.127	-5.12708	8e-05
10998	-34.8189	-34.815	-0.0039
10999	-49.5672	-48.871	-0.6962
11000	-27.2777	-27.2732	-0.0045
11001	-28.8095	-28.8035	-0.006
11002	-69.2994	-69.3506	0.0512
11003	-60.5527	-60.5581	0.0054
11004	-19.7291	-19.725	-0.0041
11005	-63.7038	-63.689	-0.0148
11006	-70.7763	-70.8613	0.085
11007	-27.6462	-27.6422	-0.004
11008	-43.9027	-43.9002	-0.0025
11009	-48.3473	-48.3337	-0.0136
11010	-59.3173	-59.3034	-0.0139
11011	-94.6434	-94.5889	-0.0545
11012	-75.5257	-75.5228	-0.0029
11013	-50.1283	-50.1291	0.0008
11014	-94.0471	-94.042	-0.0051
11015	-89.5093	-89.5466	0.0373
11016	-4.58567	-4.58575	8e-05
11017	-9.71241	-9.71081	-0.0016
11018	-100.368	-100.377	0.009
11019	-56.1867	-56.2889	0.1022
11020	-63.6711	-63.6743	0.0032
11021	-77.2424	-77.3075	0.0651
11022	-122.542	-122.366	-0.176
11023	-5.13689	-5.13695	6e-05
11024	-94.712	-94.5245	-0.1875
11025	-19.5965	-19.5936	-0.0029
11026	-10.2713	-10.2701	-0.0012
11027	-5.01836	-5.01843	7e-05
11028	-9.45488	-9.45385	-0.00103
11029	-13.7575	-13.7557	-0.0018
11030	-17.5173	-17.5145	-0.0028
11031	-13.7575	-13.7557	-0.0018
11032	-41.9959	-42.0094	0.0135
11033	-95.9083	-95.9349	0.0266
11034	-81.9293	-81.7635	-0.1658
11035	-83.9528	-83.9457	-0.0071
11036	-69.4331	-69.5181	0.085
11037	-118.957	-118.995	0.038
11038	-99.0088	-99.0723	0.0635
11039	-52.3816	-52.3709	-0.0107
11040	-45.6284	-45.6957	0.0673
11041	-56.2359	-56.2309	-0.005
11042	-115.292	-115.644	0.352
11043	-84.9846	-85.0742	0.0896
11044	-39.0783	-39.0784	0.0001
11045	-110.577	-110.691	0.114
11046	-103.879	-103.965	0.086
11047	-50.1066	-50.0959	-0.0107
11048	-60.3187	-60.3284	0.0097
11049	-79.7619	-79.7495	-0.0124
11050	-77.1236	-77.1492	0.0256
11051	-27.0712	-27.0667	-0.0045
11052	-19.3208	-19.3171	-0.0037
11053	-17.8817	-17.8797	-0.002
11054	-93.2111	-93.1762	-0.0349
11055	-48.975	-48.9638	-0.0112
11056	-50.43	-50.4938	0.0638
11057	-21.4067	-21.4028	-0.0039
11058	-5.41535	-5.41524	-0.00011
11059	-88.3577	-88.5384	0.1807
11060	-10.0056	-10.005	-0.0006
11061	-98.3097	-98.3112	0.0015
11062	-57.1706	-57.1567	-0.0139
11063	-60.9848	-60.9998	0.015
11064	-5.01218	-5.01211	-7e-05
11065	-18.0588	-18.0562	-0.0026
11066	-78.9104	-78.8954	-0.015
11067	-37.7513	-37.8802	0.1289
11068	-33.0655	-33.0565	-0.009
11069	-37.9208	-37.9326	0.0118
11070	-39.2022	-39.3253	0.1231
11071	-22.7637	-22.7598	-0.0039
11072	-100.137	-100.182	0.045
11073	-66.5394	-66.2455	-0.2939
11074	-72.6421	-72.7639	0.1218
11075	-11.1111	-11.1104	-0.0007
11076	-18.2608	-18.2589	-0.0019
11077	-46.8176	-46.8551	0.0375
11078	-89.3816	-89.3446	-0.037
11079	-56.3268	-56.3627	0.0359
11080	-56.5263	-56.5145	-0.0118
11081	-81.9679	-82.0181	0.0502
11082	-10.6364	-10.6368	0.0004
11083	-67.2253	-67.2131	-0.0122
11084	-73.9352	-73.9177	-0.0175
11085	-23.0148	-23.0095	-0.0053
11086	-100.211	-100.201	-0.01
11087	-43.7653	-43.7603	-0.005
11088	-74.6662	-74.6509	-0.0153
11089	-83.5814	-83.497	-0.0844
11090	-99.427	-99.4777	0.0507
11091	-100.094	-100.183	0.089
11092	-47.5615	-47.5988	0.0373
11093	-36.3206	-36.3193	-0.0013
11094	-63.6556	-63.7125	0.0569
11095	-27.1649	-27.2037	0.0388
11096	-107.001	-107.024	0.023
11097	-53.7443	-53.7324	-0.0119
11098	-70.2313	-70.2234	-0.0079
11099	-48.4089	-48.428	0.0191
11100	-69.5554	-69.5453	-0.0101
11101	-46.2339	-46.2263	-0.0076
11102	-34.9204	-34.9092	-0.0112
11103	-61.8981	-61.9946	0.0965
11104	-88.9273	-88.9281	0.0008
11105	-19.9083	-19.9074	-0.0009
11106	-48.2514	-48.2471	-0.0043
11107	-24.331	-24.3246	-0.0064
11108	-85.0285	-85.0975	0.069
11109	-53.4433	-53.4336	-0.0097
11110	-38.0867	-38.1428	0.0561
11111	-10.2221	-10.2208	-0.0013
11112	-62.0094	-62.0157	0.0063
11113	-94.0071	-93.8892	-0.1179
11114	-74.1724	-74.1568	-0.0156
11115	-12.2499	-12.2484	-0.0015
11116	-16.4532	-16.4509	-0.0023
11117	-42.9847	-42.9759	-0.0088
11118	-93.8684	-93.7866	-0.0818
11119	-64.5549	-64.5388	-0.0161
11120	-45.7241	-45.744	0.0199
11121	-81.98	-81.9432	-0.0368
11122	-82.5207	-82.5526	0.0319
11123	-80.4191	-80.4683	0.0492
11124	-17.6472	-17.6444	-0.0028
11125	-19.1778	-19.1748	-0.003
11126	-77.299	-77.4121	0.1131
11127	-56.7248	-56.708	-0.0168
11128	-70.0867	-70.071	-0.0157
11129	-30.4889	-30.4847	-0.0042
11130	-48.0651	-48.0744	0.0093
11131	-13.2242	-13.2216	-0.0026
11132	-95.9679	-95.9547	-0.0132
11133	-44.6129	-44.5944	-0.0185
11134	-51.5992	-51.6616	0.0624
11135	-42.4846	-42.6005	0.1159
11136	-29.3918	-29.3866	-0.0052
11137	-94.2704	-94.2352	-0.0352
11138	-45.214	-45.3315	0.1175
11139	-48.6411	-48.7452	0.1041
11140	-55.5621	-55.5726	0.0105
11141	-89.4183	-89.3998	-0.0185
11142	-51.2647	-51.1736	-0.0911
11143	-15.1802	-15.1775	-0.0027
11144	-32.8091	-32.8031	-0.006
11145	-45.7837	-45.7715	-0.0122
11146	-61.3822	-61.3681	-0.0141
11147	-49.4576	-49.5184	0.0608
11148	-17.5332	-17.5307	-0.0025
11149	-5.79067	-5.79063	-4e-05
11150	-75.9862	-76.0512	0.065
11151	-28.5536	-28.5467	-0.0069
11152	-45.3503	-45.3431	-0.0072
11153	-86.9291	-86.9925	0.0634
11154	-60.8943	-60.7539	-0.1404
11155	-45.5789	-45.5679	-0.011
11156	-30.6947	-30.6917	-0.003
11157	-56.9346	-56.9126	-0.022
11158	-104.078	-104.194	0.116
11159	-82.2429	-82.229	-0.0139
11160	-36.2876	-36.282	-0.0056
11161	-99.9488	-100.159	0.2102
11162	-88.9	-89.3535	0.4535
11163	-29.5379	-29.5331	-0.0048
11164	-58.1874	-58.1731	-0.0143
11165	-24.3442	-24.3395	-0.0047
11166	-27.1882	-27.1827	-0.0055
11167	-35.2309	-35.2249	-0.006
11168	-65.9519	-65.9394	-0.0125
11169	-46.0405	-46.0303	-0.0102
11170	-86.4082	-86.391	-0.0172
11171	-86.8531	-86.9183	0.0652
11172	-49.0735	-49.0607	-0.0128
11173	-62.6262	-62.6129	-0.0133
11174	-62.934	-63.0101	0.0761
11175	-108.257	-106.782	-1.475
11176	-70.9332	-70.9087	-0.0245
11177	-25.9239	-25.9186	-0.0053
11178	-32.442	-32.4359	-0.0061
11179	-41.9753	-42.0393	0.064
11180	-27.806	-27.8015	-0.0045
11181	-88.7217	-88.8056	0.0839
11182	-57.7176	-57.7013	-0.0163
11183	-55.2197	-55.2092	-0.0105
11184	-58.9331	-58.9171	-0.016
11185	-93.5527	-93.6474	0.0947
11186	-41.7676	-41.8358	0.0682
11187	-57.4637	-57.5332	0.0695
11188	-25.2815	-25.3576	0.0761
11189	-39.3626	-39.3583	-0.0043
11190	-80.0033	-79.9938	-0.0095
11191	-56.9551	-56.9403	-0.0148
11192	-54.9954	-54.9816	-0.0138
11193	-49.6396	-49.6298	-0.0098
11194	-91.1979	-91.2144	0.0165
11195	-100.683	-100.705	0.022
11196	-78.0461	-78.0175	-0.0286
11197	-22.0437	-22.0394	-0.0043
11198	-76.1118	-76.1534	0.0416
11199	-110.787	-110.774	-0.013
11200	-42.589	-42.579	-0.01
11201	-16.333	-16.3306	-0.0024
11202	-111.597	-111.602	0.005
11203	-64.5796	-64.5666	-0.013
11204	-27.8439	-27.8388	-0.0051
11205	-49.2631	-49.2545	-0.0086
11206	-57.8916	-57.879	-0.0126
11207	-47.4017	-47.3917	-0.01
11208	-23.5565	-23.5533	-0.0032
11209	-44.8543	-44.8468	-0.0075
11210	-44.6993	-44.6896	-0.0097
11211	-50.7673	-50.7565	-0.0108
11212	-34.3109	-34.305	-0.0059
11213	-77.5066	-77.4977	-0.0089
11214	-54.8839	-54.9372	0.0533
11215	-30.5527	-30.5463	-0.0064
11216	-35.8265	-35.8212	-0.0053
11217	-65.4724	-65.5194	0.047
11218	-81.4784	-81.4621	-0.0163
11219	-52.9453	-52.9342	-0.0111
11220	-77.2699	-77.1882	-0.0817
11221	-68.0969	-68.0711	-0.0258
11222	-45.5941	-45.5722	-0.0219
11223	-109.265	-110.248	0.983
11224	-77.8404	-77.8535	0.0131
11225	-57.8661	-57.9033	0.0372
11226	-59.9731	-59.9585	-0.0146
11227	-85.4092	-85.4161	0.0069
11228	-76.1428	-76.1168	-0.026
11229	-26.1242	-26.1197	-0.0045
11230	-57.8149	-57.7995	-0.0154
11231	-90.6574	-90.6854	0.028
11232	-56.7089	-56.6941	-0.0148
11233	-25.16	-25.1552	-0.0048
11234	-73.9264	-73.9116	-0.0148
11235	-25.21	-25.2052	-0.0048
11236	-58.5775	-58.5607	-0.0168
11237	-49.4063	-49.3937	-0.0126
11238	-66.0972	-66.0811	-0.0161
11239	-22.7873	-22.7832	-0.0041
11240	-53.4309	-53.421	-0.0099
11241	-30.0248	-30.0209	-0.0039
11242	-48.5478	-48.5256	-0.0222
11243	-30.0898	-30.0848	-0.005
11244	-39.559	-39.6112	0.0522
11245	-44.4658	-44.4499	-0.0159
11246	-51.6171	-51.606	-0.0111
11247	-15.1245	-15.1224	-0.0021
11248	-36.6318	-36.6245	-0.0073
11249	-72.535	-72.5138	-0.0212
11250	-86.2458	-86.2809	0.0351
11251	-49.0927	-49.0822	-0.0105
11252	-65.0581	-65.0453	-0.0128
11253	-57.1418	-57.2064	0.0646
11254	-98.0857	-98.087	0.0013
11255	-67.193	-67.1811	-0.0119
11256	-62.174	-62.1569	-0.0171
11257	-36.4647	-36.4571	-0.0076
11258	-56.2547	-56.3115	0.0568
11259	-103.073	-103.257	0.184
11260	-49.8028	-49.8884	0.0856
11261	-23.174	-23.1704	-0.0036
11262	-99.4774	-99.1311	-0.3463
11263	-57.0093	-57.0253	0.016
11264	-57.8683	-57.848	-0.0203
11265	-79.961	-79.9997	0.0387
11266	-46.6872	-46.6757	-0.0115
11267	-26.928	-26.9216	-0.0064
11268	-72.8224	-72.8057	-0.0167
11269	-54.1521	-54.1405	-0.0116
11270	-26.0624	-26.058	-0.0044
11271	-67.9288	-68.0017	0.0729
11272	-50.2175	-50.2076	-0.0099
11273	-77.7656	-77.7442	-0.0214
11274	-37.4886	-37.482	-0.0066
11275	-63.3036	-63.3121	0.0085
11276	-29.9447	-29.9369	-0.0078
11277	-63.0416	-63.107	0.0654
11278	-21.0146	-21.0123	-0.0023
11279	-52.5155	-52.5056	-0.0099
11280	-32.0594	-32.0539	-0.0055
11281	-9.22535	-9.22406	-0.00129
11282	-32.2213	-32.2168	-0.0045
11283	-44.5346	-44.5262	-0.0084
11284	-86.0985	-86.0692	-0.0293
11285	-34.4535	-34.4452	-0.0083
11286	-110.827	-110.645	-0.182
11287	-64.3376	-64.3615	0.0239
11288	-83.8005	-83.8266	0.0261
11289	-106.066	-105.852	-0.214
11290	-43.9862	-44.0851	0.0989
11291	-79.7398	-79.7887	0.0489
11292	-124.924	-124.751	-0.173
11293	-9.9857	-9.98443	-0.00127
11294	-104.2	-104.219	0.019
11295	-85.5637	-85.6254	0.0617
11296	-67.266	-67.373	0.107
11297	-22.8034	-22.8769	0.0735
11298	-63.1437	-63.1601	0.0164
11299	-52.9122	-52.9736	0.0614
11300	-35.2515	-35.2432	-0.0083
11301	-5.3283	-5.32827	-3e-05
11302	-42.944	-42.9339	-0.0101
11303	-77.3452	-77.3267	-0.0185
11304	-32.585	-32.5779	-0.0071
11305	-52.5821	-52.5734	-0.0087
11306	-44.0134	-44.0037	-0.0097
11307	-51.5333	-51.5242	-0.0091
11308	-20.1366	-20.1335	-0.0031
11309	-46.4283	-46.4906	0.0623
11310	-34.0543	-34.0497	-0.0046
11311	-72.5908	-72.5718	-0.019
11312	-83.4459	-83.4259	-0.02
11313	-44.4654	-44.4557	-0.0097
11314	-4.52049	-4.52047	-2e-05
11315	-34.351	-34.3434	-0.0076
11316	-12.9835	-12.982	-0.0015
11317	-56.5278	-56.5174	-0.0104
11318	-34.9866	-35.0505	0.0639
11319	-32.942	-32.9355	-0.0065
11320	-34.0674	-34.1409	0.0735
11321	-41.5705	-41.6439	0.0734
11322	-19.2553	-19.2532	-0.0021
11323	-27.9092	-27.9046	-0.0046
11324	-42.9483	-43.0411	0.0928
11325	-38.3437	-38.3344	-0.0093
11326	-43.9396	-44.0368	0.0972
11327	-10.0093	-10.0079	-0.0014
11328	-43.2711	-43.3375	0.0664
11329	-60.6835	-60.7357	0.0522
11330	-80.124	-76.6944	-3.4296
11331	-21.7584	-21.7555	-0.0029
11332	-46.4459	-46.5113	0.0654
11333	-30.1484	-30.1427	-0.0057
11334	-65.7891	-65.7787	-0.0104
11335	-37.0835	-37.0753	-0.0082
11336	-87.1968	-87.2872	0.0904
11337	-87.8093	-87.8666	0.0573
11338	-42.9649	-43.0664	0.1015
11339	-79.3404	-79.3218	-0.0186
11340	-61.8932	-61.8809	-0.0123
11341	-23.2241	-23.2191	-0.005
11342	-115.75	-115.819	0.069
11343	-49.2955	-49.2827	-0.0128
11344	-31.0175	-31.01	-0.0075
11345	-76.1787	-76.2458	0.0671
11346	-93.1303	-92.9689	-0.1614
11347	-9.94025	-9.93925	-0.001
11348	-68.4313	-68.5085	0.0772
11349	-115.997	-116.057	0.06
11350	-26.051	-26.0459	-0.0051
11351	-38.7613	-38.751	-0.0103
11352	-102.722	-102.707	-0.015
11353	-104.076	-104.06	-0.016
11354	-84.3019	-84.4261	0.1242
11355	-63.2269	-63.232	0.0051
11356	-39.873	-39.864	-0.009
11357	-117.76	-118.262	0.502
11358	-88.2604	-88.3236	0.0632
11359	-22.5695	-22.5679	-0.0016
11360	-42.5872	-42.5787	-0.0085
11361	-96.7014	-96.7065	0.0051
11362	-60.8898	-60.8719	-0.0179
11363	-33.5966	-33.5918	-0.0048
11364	-70.06	-70.0431	-0.0169
11365	-95.1161	-95.0908	-0.0253
11366	-105.973	-105.995	0.022
11367	-102.631	-102.602	-0.029
11368	-47.5001	-47.4928	-0.0073
11369	-76.2431	-76.2223	-0.0208
11370	-77.0504	-77.0541	0.0037
11371	-10.0338	-10.0325	-0.0013
11372	-85.2356	-85.2461	0.0105
11373	-27.8738	-27.8703	-0.0035
11374	-54.7741	-54.7602	-0.0139
11375	-97.1448	-97.1202	-0.0246
11376	-123.026	-123.112	0.086
11377	-43.4062	-43.5068	0.1006
11378	-68.9105	-68.8945	-0.016
11379	-100.279	-100.02	-0.259
11380	-84.7603	-84.746	-0.0143
11381	-29.7487	-29.7444	-0.0043
11382	-52.4272	-52.4178	-0.0094
11383	-94.4789	-94.5395	0.0606
11384	-95.5263	-95.6027	0.0764
11385	-60.7269	-60.7278	0.0009
11386	-30.0782	-30.0732	-0.005
11387	-50.6833	-50.6767	-0.0066
11388	-50.8707	-50.8596	-0.0111
11389	-44.9454	-44.9398	-0.0056
11390	-44.3666	-44.3558	-0.0108
11391	-78.0179	-78.0743	0.0564
11392	-71.4463	-71.4326	-0.0137
11393	-75.4297	-75.5129	0.0832
11394	-55.8659	-55.8529	-0.013
11395	-93.5619	-93.6193	0.0574
11396	-30.0873	-30.0839	-0.0034
11397	-5.49501	-5.49499	-2e-05
11398	-64.2621	-64.247	-0.0151
11399	-80.5855	-80.5638	-0.0217
11400	-53.9403	-53.9405	0.0002
11401	-92.5451	-92.5364	-0.0087
11402	-70.3445	-70.3944	0.0499
11403	-107.49	-107.478	-0.012
11404	-60.3206	-60.3886	0.068
11405	-48.1546	-48.1399	-0.0147
11406	-66.6643	-66.6108	-0.0535
11407	-96.8052	-96.8669	0.0617
11408	-73.5784	-73.5724	-0.006
11409	-33.0291	-33.0226	-0.0065
11410	-66.2993	-66.2839	-0.0154
11411	-46.7765	-46.78	0.0035
11412	-38.9377	-38.9314	-0.0063
11413	-111.866	-111.814	-0.052
11414	-22.1908	-22.1876	-0.0032
11415	-50.3031	-50.2921	-0.011
11416	-56.4758	-56.4623	-0.0135
11417	-96.8858	-96.8661	-0.0197
11418	-27.1153	-27.1099	-0.0054
11419	-9.79682	-9.79532	-0.0015
11420	-18.8501	-18.8475	-0.0026
11421	-19.2901	-19.2864	-0.0037
11422	-90.4581	-89.7429	-0.7152
11423	-96.1798	-96.1549	-0.0249
11424	-50.2239	-50.1985	-0.0254
11425	-130.621	-130.613	-0.008
11426	-26.4028	-26.471	0.0682
11427	-33.9932	-33.9853	-0.0079
11428	-26.3616	-26.3588	-0.0028
11429	-35.8124	-35.8062	-0.0062
11430	-90.3462	-90.3305	-0.0157
11431	-106.219	-106.194	-0.025
11432	-84.7418	-84.7534	0.0116
11433	-99.5493	-99.5328	-0.0165
11434	-32.7738	-32.7667	-0.0071
11435	-108.839	-109.576	0.737
11436	-43.114	-43.1034	-0.0106
11437	-46.4425	-46.4317	-0.0108
11438	-82.2793	-82.301	0.0217
11439	-58.9124	-58.8996	-0.0128
11440	-82.96	-82.877	-0.083
11441	-32.75	-32.7485	-0.0015
11442	-13.7755	-13.774	-0.0015
11443	-4.78493	-4.78465	-0.00028
11444	-35.2636	-35.2574	-0.0062
11445	-10.6162	-10.6147	-0.0015
11446	-53.128	-53.1209	-0.0071
11447	-55.8792	-55.8856	0.0064
11448	-26.402	-26.3972	-0.0048
11449	-39.2951	-39.2906	-0.0045
11450	-42.2646	-42.2539	-0.0107
11451	-10.2133	-10.2122	-0.0011
11452	-18.1376	-18.1388	0.0012
11453	-87.0656	-87.145	0.0794
11454	-36.7338	-36.7277	-0.0061
11455	-13.3585	-13.3569	-0.0016
11456	-54.7893	-54.778	-0.0113
11457	-38.3441	-38.3401	-0.004
11458	-76.9169	-76.8566	-0.0603
11459	-4.35736	-4.35712	-0.00024
11460	-67.4482	-67.9762	0.528
11461	-39.3405	-39.3272	-0.0133
11462	-45.4227	-45.4116	-0.0111
11463	-4.35736	-4.35712	-0.00024
11464	-90.314	-90.2287	-0.0853
11465	-41.4406	-41.4361	-0.0045
11466	-17.2316	-17.2328	0.0012
11467	-41.7049	-41.7038	-0.0011
11468	-91.7774	-91.8604	0.083
11469	-57.803	-57.8229	0.0199
11470	-49.9584	-49.9455	-0.0129
11471	-54.4683	-54.4644	-0.0039
11472	-106.193	-106.006	-0.187
11473	-46.11	-46.0996	-0.0104
11474	-37.2893	-37.2826	-0.0067
11475	-32.6893	-32.682	-0.0073
11476	-12.8143	-12.8133	-0.001
11477	-59.3517	-59.3381	-0.0136
11478	-65.7311	-65.7119	-0.0192
11479	-112.384	-112.385	0.001
11480	-76.6477	-76.6191	-0.0286
11481	-59.7889	-59.9717	0.1828
11482	-61.7051	-61.7016	-0.0035
11483	-99.3807	-99.0649	-0.3158
11484	-89.9355	-89.9993	0.0638
11485	-39.5917	-39.664	0.0723
11486	-86.9151	-86.9047	-0.0104
11487	-51.3674	-51.3606	-0.0068
11488	-60.5855	-60.5698	-0.0157
11489	-60.2348	-60.2237	-0.0111
11490	-61.7162	-61.707	-0.0092
11491	-33.6286	-33.7062	0.0776
11492	-23.7115	-23.7067	-0.0048
11493	-57.0281	-57.0192	-0.0089
11494	-101.026	-101.044	0.018
11495	-81.4766	-81.5656	0.089
11496	-48.2485	-48.3067	0.0582
11497	-76.6286	-76.7179	0.0893
11498	-44.7516	-44.7678	0.0162
11499	-4.35736	-4.35712	-0.00024
11500	-6.17523	-6.17498	-0.00025
11501	-5.35542	-5.35522	-0.0002
11502	-48.7564	-48.7481	-0.0083
11503	-56.2867	-56.3569	0.0702
11504	-93.9181	-93.3191	-0.599
11505	-32.2597	-32.252	-0.0077
11506	-67.3451	-66.1816	-1.1635
11507	-43.9672	-43.956	-0.0112
11508	-47.5046	-47.4944	-0.0102
11509	-53.4826	-53.5195	0.0369
11510	-28.2315	-28.221	-0.0105
11511	-22.498	-22.4978	-0.0002
11512	-10.4729	-10.4753	0.0024
11513	-52.5195	-52.5901	0.0706
11514	-97.7929	-97.8569	0.064
11515	-60.4364	-60.4694	0.033
11516	-59.0984	-59.0892	-0.0092
11517	-21.1747	-21.1715	-0.0032
11518	-63.1765	-63.1913	0.0148
11519	-68.606	-68.6144	0.0084
11520	-45.9358	-45.964	0.0282
11521	-77.8719	-77.913	0.0411
11522	-57.2492	-57.2701	0.0209
11523	-101.21	-101.233	0.023
11524	-42.42	-42.4221	0.0021
11525	-47.0255	-47.0281	0.0026
11526	-9.18817	-9.18672	-0.00145
11527	-37.493	-37.4846	-0.0084
11528	-24.8599	-24.8755	0.0156
11529	-66.0715	-66.0174	-0.0541
11530	-38.1628	-38.1569	-0.0059
11531	-35.6538	-35.648	-0.0058
11532	-42.8577	-42.9242	0.0665
11533	-39.0444	-39.0352	-0.0092
11534	-51.6097	-51.6697	0.06
11535	-56.6825	-56.6677	-0.0148
11536	-92.8614	-92.8498	-0.0116
11537	-68.149	-68.1469	-0.0021
11538	-90.0719	-90.1699	0.098
11539	-101.737	-101.728	-0.009
11540	-71.1406	-71.1273	-0.0133
11541	-66.4137	-66.4124	-0.0013
11542	-100.813	-100.851	0.038
11543	-89.9429	-89.7378	-0.2051
11544	-79.0539	-78.9459	-0.108
11545	-93.3681	-93.3857	0.0176
11546	-68.222	-68.1992	-0.0228
11547	-39.1196	-39.1129	-0.0067
11548	-61.8725	-61.863	-0.0095
11549	-92.4153	-92.4162	0.0009
11550	-54.4711	-54.4569	-0.0142
11551	-14.1529	-14.1501	-0.0028
11552	-105.09	-104.946	-0.144
11553	-95.3641	-95.4631	0.099
11554	-21.7001	-21.6951	-0.005
11555	-67.9528	-67.9702	0.0174
11556	-95.6936	-95.7094	0.0158
11557	-82.4581	-82.503	0.0449
11558	-46.9135	-46.9096	-0.0039
11559	-114.79	-114.902	0.112
11560	-99.4342	-99.1965	-0.2377
11561	-59.2532	-59.2802	0.027
11562	-61.7055	-61.6919	-0.0136
11563	-29.7024	-29.7033	0.0009
11564	-11.5135	-11.512	-0.0015
11565	-63.5615	-63.5957	0.0342
11566	-60.2007	-60.1881	-0.0126
11567	-81.886	-81.8791	-0.0069
11568	-76.8398	-76.8242	-0.0156
11569	-46.2593	-46.3225	0.0632
11570	-53.1327	-53.1109	-0.0218
11571	-85.3674	-85.325	-0.0424
11572	-83.9055	-83.9491	0.0436
11573	-24.8862	-24.8788	-0.0074
11574	-22.2235	-22.2209	-0.0026
11575	-49.0211	-49.106	0.0849
11576	-103.001	-103.024	0.023
11577	-97.9019	-97.9282	0.0263
11578	-55.6121	-55.7081	0.096
11579	-76.5235	-76.5101	-0.0134
11580	-45.796	-45.7867	-0.0093
11581	-23.8383	-23.8376	-0.0007
11582	-77.3053	-77.2719	-0.0334
11583	-64.5307	-64.5254	-0.0053
11584	-36.44	-36.5085	0.0685
11585	-60.924	-60.8746	-0.0494
11586	-65.3919	-65.4574	0.0655
11587	-44.7117	-44.7008	-0.0109
11588	-27.507	-27.5068	-0.0002
11589	-54.8231	-54.9125	0.0894
11590	-78.8136	-78.8985	0.0849
11591	-55.1159	-55.1574	0.0415
11592	-26.5533	-26.5478	-0.0055
11593	-32.117	-32.1108	-0.0062
11594	-58.7991	-58.9378	0.1387
11595	-84.3975	-84.4403	0.0428
11596	-88.3274	-88.2968	-0.0306
11597	-94.5561	-94.7552	0.1991
11598	-77.9856	-77.9586	-0.027
11599	-67.5966	-67.5825	-0.0141
11600	-64.7605	-64.7498	-0.0107
11601	-58.8227	-58.841	0.0183
11602	-69.5916	-69.5869	-0.0047
11603	-56.9384	-56.9308	-0.0076
11604	-33.1276	-33.1207	-0.0069
11605	-39.8457	-39.8408	-0.0049
11606	-60.9024	-60.8967	-0.0057
11607	-72.1344	-72.1247	-0.0097
11608	-34.9701	-34.9768	0.0067
11609	-50.1453	-50.1547	0.0094
11610	-75.1061	-75.0721	-0.034
11611	-64.674	-64.7007	0.0267
11612	-19.1765	-19.1782	0.0017
11613	-38.1284	-38.1325	0.0041
11614	-47.6501	-47.6565	0.0064
11615	-34.9041	-34.9085	0.0044
11616	-63.7017	-63.6874	-0.0143
11617	-29.3811	-29.3865	0.0054
11618	-24.4918	-24.4944	0.0026
11619	-71.9523	-71.937	-0.0153
11620	-36.6093	-36.5859	-0.0234
11621	-23.4533	-23.4564	0.0031
11622	-23.363	-23.366	0.003
11623	-43.5163	-43.4826	-0.0337
11624	-18.5297	-18.5325	0.0028
11625	-22.874	-22.863	-0.011
11626	-79.9005	-79.8809	-0.0196
11627	-66.6794	-66.7133	0.0339
11628	-50.6202	-50.5926	-0.0276
11629	-70.2986	-70.2585	-0.0401
11630	-82.3215	-82.4018	0.0803
11631	-56.1269	-56.1124	-0.0145
11632	-10.1288	-10.1666	0.0378
11633	-4.31766	-4.31744	-0.00022
11634	-67.0548	-67.0534	-0.0014
11635	-68.2436	-68.2481	0.0045
11636	-27.6217	-27.6158	-0.0059
11637	-4.35414	-4.354	-0.00014
11638	-82.4303	-82.3448	-0.0855
11639	-52.8548	-52.8669	0.0121
11640	-36.4063	-36.4786	0.0723
11641	-11.326	-11.3245	-0.0015
11642	-75.4144	-75.5554	0.141
11643	-37.3128	-37.3413	0.0285
11644	-33.3765	-33.3957	0.0192
11645	-74.3097	-74.3392	0.0295
11646	-82.358	-82.3924	0.0344
11647	-61.1776	-61.2061	0.0285
11648	-43.0453	-42.856	-0.1893
11649	-83.0489	-83.0779	0.029
11650	-80.342	-80.3533	0.0113
11651	-31.3581	-31.3957	0.0376
11652	-39.5826	-39.6188	0.0362
11653	-9.02483	-9.02319	-0.00164
11654	-87.8288	-87.8555	0.0267
11655	-54.8648	-54.9008	0.036
11656	-16.2518	-16.249	-0.0028
11657	-78.5406	-78.5981	0.0575
11658	-77.1999	-76.9882	-0.2117
11659	-35.7712	-35.7633	-0.0079
11660	-31.7398	-31.7681	0.0283
11661	-38.9628	-38.9535	-0.0093
11662	-74.4904	-74.4703	-0.0201
11663	-50.1525	-50.1386	-0.0139
11664	-43.517	-43.0585	-0.4585
11665	-60.0001	-59.9806	-0.0195
11666	-4.89388	-4.89374	-0.00014
11667	-60.1804	-60.1692	-0.0112
11668	-76.4234	-76.2704	-0.153
11669	-22.2411	-22.2363	-0.0048
11670	-51.0115	-51.0014	-0.0101
11671	-48.8631	-48.8512	-0.0119
11672	-37.7576	-37.7846	0.027
11673	-57.4741	-57.5214	0.0473
11674	-22.4046	-22.4	-0.0046
11675	-70.3896	-70.4312	0.0416
11676	-27.9761	-27.9701	-0.006
11677	-37.6567	-37.6469	-0.0098
11678	-15.2348	-15.2319	-0.0029
11679	-9.51563	-9.51442	-0.00121
11680	-27.9782	-27.6098	-0.3684
11681	-51.1757	-51.1509	-0.0248
11682	-72.705	-72.751	0.046
11683	-4.86092	-4.86197	0.00105
11684	-21.8855	-21.8763	-0.0092
11685	-10.4115	-10.412	0.0005
11686	-39.6296	-39.6317	0.0021
11687	-50.2135	-50.2122	-0.0013
11688	-5.96963	-5.97084	0.00121
11689	-4.88412	-4.8851	0.00098
11690	-43.4164	-43.4148	-0.0016
11691	-54.315	-54.2874	-0.0276
11692	-5.96963	-5.97084	0.00121
11693	-48.9723	-48.9736	0.0013
11694	-26.6946	-26.6953	0.0007
11695	-77.6873	-77.6655	-0.0218
11696	-56.2898	-56.2915	0.0017
11697	-52.9808	-52.9755	-0.0053
11698	-52.1291	-52.1082	-0.0209
11699	-59.0393	-59.0081	-0.0312
11700	-52.7862	-52.7796	-0.0066
11701	-29.5596	-29.5613	0.0017
11702	-84.7832	-84.7536	-0.0296
11703	-28.3567	-28.3583	0.0016
11704	-4.76014	-4.76115	0.00101
11705	-46.3395	-46.5108	0.1713
11706	-45.0154	-44.9957	-0.0197
11707	-45.7841	-45.7661	-0.018
11708	-4.85518	-4.8563	0.00112
11709	-49.9885	-50.1204	0.1319
11710	-53.5432	-53.659	0.1158
11711	-9.17888	-9.17945	0.00057
11712	-60.5778	-60.5692	-0.0086
11713	-63.8647	-63.8678	0.0031
11714	-24.5641	-24.5661	0.002
11715	-35.6307	-35.6294	-0.0013
11716	-38.6285	-38.6268	-0.0017
11717	-22.7908	-22.7912	0.0004
11718	-4.73293	-4.73361	0.00068
11719	-46.4882	-46.4681	-0.0201
11720	-67.1468	-67.1502	0.0034
11721	-75.3371	-75.3071	-0.03
11722	-36.5046	-36.5064	0.0018
11723	-45.5476	-45.5483	0.0007
11724	-42.3946	-42.3906	-0.004
11725	-65.7114	-65.7109	-0.0005
11726	-91.3514	-91.3365	-0.0149
11727	-88.1158	-88.0987	-0.0171
11728	-39.5846	-39.5856	0.001
11729	-81.5887	-81.5895	0.0008
11730	-78.2446	-78.2747	0.0301
11731	-85.1483	-85.1249	-0.0234
11732	-71.9693	-71.9551	-0.0142
11733	-62.4767	-62.5238	0.0471
11734	-17.7653	-17.7654	0.0001
11735	-23.326	-23.3266	0.0006
11736	-19.8665	-19.867	0.0005
11737	-35.5591	-35.5415	-0.0176
11738	-49.4734	-49.4738	0.0004
11739	-57.4853	-57.4784	-0.0069
11740	-41.7682	-41.7487	-0.0195
11741	-61.6824	-61.6859	0.0035
11742	-36.3559	-36.3565	0.0006
11743	-4.71289	-4.71385	0.00096
11744	-13.9542	-13.9385	-0.0157
11745	-79.648	-79.6492	0.0012
11746	-77.5918	-77.5762	-0.0156
11747	-48.0491	-48.0216	-0.0275
11748	-68.8671	-68.8356	-0.0315
11749	-48.1168	-48.0859	-0.0309
11750	-72.9748	-72.9528	-0.022
11751	-44.1135	-44.0984	-0.0151
11752	-27.2732	-27.2794	0.0062
11753	-19.0287	-19.0325	0.0038
11754	-57.3067	-57.3192	0.0125
11755	-18.4416	-18.4443	0.0027
11756	-22.3356	-22.3398	0.0042
11757	-44.0497	-44.0587	0.009
11758	-18.1223	-18.1263	0.004
11759	-22.1017	-22.1053	0.0036
11760	-23.6682	-23.6734	0.0052
11761	-40.7419	-40.7464	0.0045
11762	-40.3302	-40.3385	0.0083
11763	-66.1447	-66.1554	0.0107
11764	-52.3325	-52.3025	-0.03
11765	-50.2539	-50.2719	0.018
11766	-53.6798	-53.6507	-0.0291
11767	-52.1627	-52.17	0.0073
11768	-25.4852	-25.4886	0.0034
11769	-69.0725	-69.0924	0.0199
11770	-54.5162	-54.5277	0.0115
11771	-43.6667	-43.671	0.0043
11772	-45.4171	-45.4266	0.0095
11773	-25.6988	-25.7031	0.0043
11774	-57.0943	-57.1076	0.0133
11775	-70.929	-70.9187	-0.0103
11776	-47.7174	-47.7287	0.0113
11777	-69.6335	-69.6584	0.0249
11778	-39.6544	-39.6647	0.0103
11779	-25.1991	-25.2028	0.0037
11780	-13.8478	-13.85	0.0022
11781	-9.75952	-9.76098	0.00146
11782	-61.1663	-61.1845	0.0182
11783	-55.3516	-55.3614	0.0098
11784	-65.4322	-65.4143	-0.0179
11785	-24.7536	-24.759	0.0054
11786	-25.6212	-25.6239	0.0027
11787	-5.92986	-5.93163	0.00177
11788	-71.489	-71.4711	-0.0179
11789	-43.7864	-43.7967	0.0103
11790	-79.4488	-79.4557	0.0069
11791	-30.204	-30.2095	0.0055
11792	-65.5754	-65.5886	0.0132
11793	-14.5559	-14.5575	0.0016
11794	-49.7725	-49.7533	-0.0192
11795	-54.5621	-54.5799	0.0178
11796	-29.661	-29.6664	0.0054
11797	-54.7871	-54.7643	-0.0228
11798	-18.0977	-18.1003	0.0026
11799	-22.8001	-22.8036	0.0035
11800	-70.9436	-70.9369	-0.0067
11801	-57.5851	-57.5727	-0.0124
11802	-79.171	-79.138	-0.033
11803	-62.3423	-62.3278	-0.0145
11804	-40.7129	-40.7239	0.011
11805	-21.7774	-21.781	0.0036
11806	-34.7581	-34.7377	-0.0204
11807	-57.5712	-57.5795	0.0083
11808	-21.9852	-21.9891	0.0039
11809	-43.4297	-43.4393	0.0096
11810	-4.84992	-4.8514	0.00148
11811	-75.2803	-75.2739	-0.0064
11812	-41.5779	-41.5823	0.0044
11813	-45.0824	-45.0886	0.0062
11814	-58.0466	-58.0538	0.0072
11815	-45.4812	-45.4729	-0.0083
11816	-22.3409	-22.3422	0.0013
11817	-74.6752	-74.6638	-0.0114
11818	-31.3424	-31.3109	-0.0315
11819	-26.8114	-26.8127	0.0013
11820	-47.088	-47.0684	-0.0196
11821	-49.4568	-49.4244	-0.0324
11822	-78.6157	-78.6339	0.0182
11823	-71.7737	-71.7907	0.017
11824	-25.8533	-25.8566	0.0033
11825	-77.7524	-77.7641	0.0117
11826	-16.2228	-16.2249	0.0021
11827	-5.92986	-5.93163	0.00177
11828	-78.9359	-78.9324	-0.0035
11829	-36.6568	-36.6659	0.0091
11830	-28.875	-28.8804	0.0054
11831	-37.5011	-37.5092	0.0081
11832	-66.6227	-66.6193	-0.0034
11833	-64.9619	-64.9663	0.0044
11834	-59.456	-59.4675	0.0115
11835	-82.0398	-82.0246	-0.0152
11836	-46.8272	-46.8413	0.0141
11837	-32.5285	-32.5445	0.016
11838	-35.395	-35.3995	0.0045
11839	-61.0734	-61.0796	0.0062
11840	-22.4826	-22.4865	0.0039
11841	-78.0741	-78.084	0.0099
11842	-62.8018	-62.8126	0.0108
11843	-35.0651	-35.0674	0.0023
11844	-15.6702	-15.6724	0.0022
11845	-47.5908	-47.5961	0.0053
11846	-34.0328	-34.0396	0.0068
11847	-62.0197	-62.0285	0.0088
11848	-43.8434	-43.8519	0.0085
11849	-73.7733	-73.7915	0.0182
11850	-4.82316	-4.82463	0.00147
11851	-83.4238	-83.4207	-0.0031
11852	-53.9919	-53.9928	0.0009
11853	-47.7263	-47.729	0.0027
11854	-44.5872	-44.5957	0.0085
11855	-40.3385	-40.3507	0.0122
11856	-6.05992	-6.06107	0.00115
11857	-21.9241	-21.928	0.0039
11858	-51.4554	-51.4658	0.0104
11859	-59.3983	-59.3944	-0.0039
11860	-69.8696	-69.8911	0.0215
11861	-61.8645	-61.8622	-0.0023
11862	-61.3264	-61.3407	0.0143
11863	-72.194	-72.2195	0.0255
11864	-53.1691	-53.1787	0.0096
11865	-56.7467	-56.7557	0.009
11866	-68.6279	-68.6282	0.0003
11867	-17.3854	-17.3875	0.0021
11868	-38.151	-38.1602	0.0092
11869	-76.9872	-76.9998	0.0126
11870	-69.9147	-69.9304	0.0157
11871	-4.23916	-4.24034	0.00118
11872	-39.3581	-39.3646	0.0065
11873	-61.107	-61.1179	0.0109
11874	-57.3764	-57.3516	-0.0248
11875	-49.3314	-49.3372	0.0058
11876	-56.8844	-56.8924	0.008
11877	-55.8859	-55.9076	0.0217
11878	-45.9208	-45.927	0.0062
11879	-29.4464	-29.4508	0.0044
11880	-19.5953	-19.5985	0.0032
11881	-9.01263	-9.01405	0.00142
11882	-76.744	-76.7311	-0.0129
11883	-60.8379	-60.8512	0.0133
11884	-38.0763	-38.0826	0.0063
11885	-5.89781	-5.89956	0.00175
11886	-68.2083	-68.2011	-0.0072
11887	-23.639	-23.642	0.003
11888	-63.5391	-63.5577	0.0186
11889	-28.7719	-28.7776	0.0057
11890	-59.7224	-59.7117	-0.0107
11891	-65.9986	-65.9769	-0.0217
11892	-33.5979	-33.6015	0.0036
11893	-68.0997	-68.1055	0.0058
11894	-71.4325	-71.4119	-0.0206
11895	-43.1981	-43.1675	-0.0306
11896	-52.8944	-52.8953	0.0009
11897	-32.2743	-32.2793	0.005
11898	-37.087	-37.0886	0.0016
11899	-53.7057	-53.7128	0.0071
11900	-4.29762	-4.29879	0.00117
11901	-33.4104	-33.4137	0.0033
11902	-37.8195	-37.8203	0.0008
11903	-45.2777	-45.3071	0.0294
11904	-71.4987	-71.5187	0.02
11905	-11.5749	-11.5759	0.001
11906	-41.6934	-41.696	0.0026
11907	-60.7578	-60.7553	-0.0025
11908	-75.8021	-75.776	-0.0261
11909	-56.1265	-56.126	-0.0005
11910	-16.5306	-16.5324	0.0018
11911	-19.3894	-19.3901	0.0007
11912	-66.3322	-66.3013	-0.0309
11913	-35.7113	-35.7441	0.0328
11914	-67.907	-67.9317	0.0247
11915	-75.8894	-75.8719	-0.0175
11916	-11.1391	-11.1395	0.0004
11917	-79.7229	-79.7516	0.0287
11918	-56.6521	-56.6538	0.0017
11919	-50.5435	-50.5439	0.0004
11920	-22.8061	-22.8069	0.0008
11921	-66.1581	-66.1349	-0.0232
11922	-42.9551	-42.9571	0.002
11923	-56.8206	-56.7922	-0.0284
11924	-18.6758	-18.6766	0.0008
11925	-55.1065	-55.1083	0.0018
11926	-44.2271	-44.2291	0.002
11927	-4.9142	-4.91515	0.00095
11928	-71.8451	-71.8486	0.0035
11929	-23.2205	-23.2213	0.0008
11930	-39.7134	-39.7146	0.0012
11931	-75.8205	-75.8389	0.0184
11932	-58.7749	-58.7526	-0.0223
11933	-29.5511	-29.5501	-0.001
11934	-34.3372	-34.3619	0.0247
11935	-21.5816	-21.6075	0.0259
11936	-53.1195	-53.0995	-0.02
11937	-16.4636	-16.4644	0.0008
11938	-10.9504	-10.9506	0.0002
11939	-4.31635	-4.31706	0.00071
11940	-15.6237	-15.6249	0.0012
11941	-54.6858	-54.6951	0.0093
11942	-48.8032	-48.8079	0.0047
11943	-28.5625	-28.5643	0.0018
11944	-32.5083	-32.5093	0.001
11945	-38.0527	-38.0874	0.0347
11946	-41.8431	-41.8494	0.0063
11947	-9.85695	-9.85744	0.00049
11948	-69.9328	-69.9416	0.0088
11949	-87.6386	-87.635	-0.0036
11950	-58.9789	-58.98	0.0011
11951	-50.7051	-50.7081	0.003
11952	-59.0156	-59.0181	0.0025
11953	-32.874	-32.8296	-0.0444
11954	-30.0089	-30.0093	0.0004
11955	-70.1613	-70.1787	0.0174
11956	-71.123	-71.1325	0.0095
11957	-82.0836	-82.0723	-0.0113
11958	-63.1752	-63.1756	0.0004
11959	-26.7517	-26.777	0.0253
11960	-10.3118	-10.3128	0.001
11961	-59.8138	-59.8148	0.001
11962	-67.8429	-67.8732	0.0303
11963	-73.662	-73.6504	-0.0116
11964	-52.5949	-52.594	-0.0009
11965	-54.2187	-54.2213	0.0026
11966	-98.0191	-98.0118	-0.0073
11967	-71.4228	-71.429	0.0062
11968	-57.6071	-57.5422	-0.0649
11969	-20.6675	-20.6684	0.0009
11970	-40.462	-40.49	0.028
11971	-66.6266	-66.653	0.0264
11972	-27.1681	-27.1687	0.0006
11973	-78.9149	-78.929	0.0141
11974	-54.6123	-54.6175	0.0052
11975	-31.812	-31.7859	-0.0261
11976	-28.5837	-28.5831	-0.0006
11977	-46.5488	-46.5561	0.0073
11978	-50.5583	-50.5606	0.0023
11979	-53.1452	-53.148	0.0028
11980	-40.3053	-40.307	0.0017
11981	-59.9144	-59.9492	0.0348
11982	-42.4983	-42.4996	0.0013
11983	-97.1685	-97.1654	-0.0031
11984	-38.8202	-38.8217	0.0015
11985	-11.2076	-11.2079	0.0003
11986	-4.89235	-4.89336	0.00101
11987	-5.16415	-5.16512	0.00097
11988	-35.2291	-35.207	-0.0221
11989	-69.0675	-69.0698	0.0023
11990	-14.6291	-14.6301	0.001
11991	-41.2319	-41.2309	-0.001
11992	-36.0958	-36.0989	0.0031
11993	-4.75683	-4.75747	0.00064
11994	-53.9354	-53.9337	-0.0017
11995	-52.6657	-52.6987	0.033
11996	-52.49	-52.4699	-0.0201
11997	-65.2137	-65.2035	-0.0102
11998	-46.7093	-46.7084	-0.0009
11999	-24.9387	-24.9382	-0.0005
12000	-56.0022	-56.0426	0.0404
12001	-9.65329	-9.65193	-0.00136
12002	-24.0317	-24.0251	-0.0066
12003	-5.74108	-5.74092	-0.00016
12004	-27.9354	-27.9289	-0.0065
12005	-71.4692	-71.4836	0.0144
12006	-45.4005	-45.3866	-0.0139
12007	-43.7876	-43.7776	-0.01
12008	-66.0316	-66.0115	-0.0201
12009	-73.591	-73.5665	-0.0245
12010	-5.84504	-5.84487	-0.00017
12011	-9.77072	-9.76933	-0.00139
12012	-16.4675	-16.4643	-0.0032
12013	-20.9517	-20.9476	-0.0041
12014	-4.8711	-4.87092	-0.00018
12015	-5.84504	-5.84487	-0.00017
12016	-40.6476	-40.7405	0.0929
12017	-26.0506	-26.043	-0.0076
12018	-45.7775	-45.7646	-0.0129
12019	-32.9099	-32.9015	-0.0084
12020	-14.3785	-14.3759	-0.0026
12021	-55.0525	-55.0365	-0.016
12022	-73.9324	-73.9164	-0.016
12023	-25.2245	-25.2182	-0.0063
12024	-83.8382	-83.8253	-0.0129
12025	-5.02005	-5.01992	-0.00013
12026	-92.8235	-92.8476	0.0241
12027	-49.2921	-48.919	-0.3731
12028	-9.79676	-9.79544	-0.00132
12029	-18.9957	-18.9916	-0.0041
12030	-98.6029	-98.6381	0.0352
12031	-73.6448	-73.6892	0.0444
12032	-38.9221	-38.915	-0.0071
12033	-42.1203	-42.1089	-0.0114
12034	-89.3209	-89.1229	-0.198
12035	-81.3541	-81.3331	-0.021
12036	-31.1787	-31.2097	0.031
12037	-5.02339	-5.0233	-9e-05
12038	-27.5358	-27.5297	-0.0061
12039	-77.1933	-77.1743	-0.019
12040	-34.8825	-34.8637	-0.0188
12041	-4.91811	-4.918	-0.00011
12042	-40.2892	-40.2796	-0.0096
12043	-94.4459	-94.6339	0.188
12044	-42.0188	-42.0387	0.0199
12045	-28.7779	-28.7734	-0.0045
12046	-28.682	-28.6763	-0.0057
12047	-109.904	-109.908	0.004
12048	-98.2726	-98.3246	0.052
12049	-85.1584	-85.1374	-0.021
12050	-71.6698	-69.5971	-2.0727
12051	-102.404	-102.458	0.054
12052	-45.7471	-45.7346	-0.0125
12053	-67.3018	-67.2954	-0.0064
12054	-42.9551	-42.945	-0.0101
12055	-5.42799	-5.42787	-0.00012
12056	-10.2012	-10.2	-0.0012
12057	-103.327	-103.388	0.061
12058	-25.701	-25.6963	-0.0047
12059	-4.93406	-4.93399	-7e-05
12060	-56.353	-56.3414	-0.0116
12061	-39.8333	-39.8233	-0.01
12062	-84.0702	-84.0781	0.0079
12063	-39.2837	-39.1554	-0.1283
12064	-29.0536	-29.067	0.0134
12065	-89.1136	-89.01	-0.1036
12066	-5.02339	-5.0233	-9e-05
12067	-36.1955	-36.1932	-0.0023
12068	-5.02339	-5.0233	-9e-05
12069	-11.238	-11.2367	-0.0013
12070	-44.1163	-44.1315	0.0152
12071	-50.7885	-50.8375	0.049
12072	-4.91811	-4.918	-0.00011
12073	-5.02339	-5.0233	-9e-05
12074	-39.4655	-39.4575	-0.008
12075	-37.4807	-37.4692	-0.0115
12076	-57.9741	-58.0181	0.044
12077	-55.9983	-55.7686	-0.2297
12078	-36.952	-36.9384	-0.0136
12079	-49.1291	-49.1772	0.0481
12080	-53.2785	-53.2648	-0.0137
12081	-44.579	-44.5674	-0.0116
12082	-112.075	-112.195	0.12
12083	-85.6895	-85.6613	-0.0282
12084	-56.0091	-56.0502	0.0411
12085	-12.2194	-12.2182	-0.0012
12086	-62.0846	-62.0722	-0.0124
12087	-45.2586	-45.3539	0.0953
12088	-5.42799	-5.42787	-0.00012
12089	-40.4028	-40.3926	-0.0102
12090	-27.8803	-27.8745	-0.0058
12091	-31.3555	-31.3476	-0.0079
12092	-4.91811	-4.918	-0.00011
12093	-29.8066	-29.799	-0.0076
12094	-55.4404	-55.3717	-0.0687
12095	-57.7781	-57.7571	-0.021
12096	-49.697	-49.7406	0.0436
12097	-62.6663	-62.8057	0.1394
12098	-43.5236	-43.4963	-0.0273
12099	-5.80101	-5.80093	-8e-05
12100	-50.8667	-50.9279	0.0612
12101	-9.80207	-9.80019	-0.00188
12102	-5.02339	-5.0233	-9e-05
12103	-5.77091	-5.77079	-0.00012
12104	-38.0281	-38.0476	0.0195
12105	-47.1333	-47.1198	-0.0135
12106	-31.2868	-31.2798	-0.007
12107	-5.02339	-5.0233	-9e-05
12108	-21.1237	-21.1196	-0.0041
12109	-41.7597	-41.7557	-0.004
12110	-87.5578	-87.3854	-0.1724
12111	-50.9851	-51.0375	0.0524
12112	-22.7793	-22.7755	-0.0038
12113	-4.85484	-4.85464	-0.0002
12114	-11.7198	-11.7186	-0.0012
12115	-53.7468	-53.732	-0.0148
12116	-51.6954	-51.7117	0.0163
12117	-47.9176	-47.9053	-0.0123
12118	-41.288	-43.0842	1.7962
12119	-6.23619	-6.236	-0.00019
12120	-47.6329	-47.6477	0.0148
12121	-18.0379	-18.034	-0.0039
12122	-18.0556	-18.0515	-0.0041
12123	-72.3513	-72.3256	-0.0257
12124	-56.7204	-56.574	-0.1464
12125	-23.9827	-23.9764	-0.0063
12126	-4.91811	-4.918	-0.00011
12127	-15.8881	-15.8855	-0.0026
12128	-49.7708	-49.7574	-0.0134
12129	-43.6651	-43.6532	-0.0119
12130	-40.7497	-40.7431	-0.0066
12131	-32.1559	-32.1489	-0.007
12132	-67.6599	-67.6847	0.0248
12133	-80.4459	-80.4234	-0.0225
12134	-57.7307	-57.7155	-0.0152
12135	-21.8189	-21.8155	-0.0034
12136	-5.02339	-5.0233	-9e-05
12137	-88.6735	-88.7461	0.0726
12138	-48.046	-48.0675	0.0215
12139	-24.0333	-24.028	-0.0053
12140	-36.2657	-36.3232	0.0575
12141	-13.1994	-13.1967	-0.0027
12142	-6.23619	-6.236	-0.00019
12143	-38.5289	-38.5192	-0.0097
12144	-82.7747	-82.707	-0.0677
12145	-16.4111	-16.4089	-0.0022
12146	-82.6874	-82.2529	-0.4345
12147	-12.6943	-12.6927	-0.0016
12148	-29.8429	-29.8266	-0.0163
12149	-19.3294	-19.3251	-0.0043
12150	-108	-107.992	-0.008
12151	-61.9751	-61.9826	0.0075
12152	-30.7602	-30.7651	0.0049
12153	-52.9052	-52.9586	0.0534
12154	-46.9908	-47.0742	0.0834
12155	-49.303	-49.3635	0.0605
12156	-4.91811	-4.918	-0.00011
12157	-82.5941	-82.5065	-0.0876
12158	-12.0391	-12.0385	-0.0006
12159	-77.9663	-77.9673	0.001
12160	-83.2563	-83.3353	0.079
12161	-42.6662	-42.7293	0.0631
12162	-87.958	-87.9199	-0.0381
12163	-82.0233	-82.0484	0.0251
12164	-50.9181	-50.9293	0.0112
12165	-47.0081	-46.9962	-0.0119
12166	-5.02339	-5.0233	-9e-05
12167	-96.8688	-96.7301	-0.1387
12168	-50.5067	-50.501	-0.0057
12169	-67.9871	-67.8928	-0.0943
12170	-46.8306	-46.8187	-0.0119
12171	-34.6884	-34.6816	-0.0068
12172	-58.2501	-57.8238	-0.4263
12173	-54.925	-54.9049	-0.0201
12174	-107.482	-107.434	-0.048
12175	-79.535	-79.4467	-0.0883
12176	-75.6956	-75.7673	0.0717
12177	-51.3526	-51.3427	-0.0099
12178	-30.4408	-30.5382	0.0974
12179	-68.9724	-68.9787	0.0063
12180	-33.2565	-33.2503	-0.0062
12181	-36.8338	-36.9159	0.0821
12182	-24.7334	-24.7311	-0.0023
12183	-4.93623	-4.93616	-7e-05
12184	-57.4718	-57.5301	0.0583
12185	-30.6255	-30.6183	-0.0072
12186	-9.38283	-9.38163	-0.0012
12187	-104.04	-104.1	0.06
12188	-55.2218	-55.1682	-0.0536
12189	-35.2151	-35.209	-0.0061
12190	-16.8278	-16.825	-0.0028
12191	-50.8805	-50.8663	-0.0142
12192	-38.0446	-38.0438	-0.0008
12193	-60.5478	-60.5589	0.0111
12194	-54.6515	-54.7052	0.0537
12195	-64.6752	-64.3372	-0.338
12196	-87.3869	-87.3898	0.0029
12197	-5.31775	-5.31767	-8e-05
12198	-22.8342	-22.83	-0.0042
12199	-22.3586	-22.357	-0.0016
12200	-18.6869	-18.6864	-0.0005
12201	-62.6114	-62.6016	-0.0098
12202	-59.9513	-59.9404	-0.0109
12203	-102.875	-102.92	0.045
12204	-75.6266	-75.7015	0.0749
12205	-25.735	-25.7317	-0.0033
12206	-117.366	-117.409	0.043
12207	-46.8284	-46.8215	-0.0069
12208	-18.709	-18.7081	-0.0009
12209	-33.313	-33.311	-0.002
12210	-39.9694	-39.9632	-0.0062
12211	-93.4781	-93.4596	-0.0185
12212	-20.123	-20.1214	-0.0016
12213	-45.6745	-45.6656	-0.0089
12214	-45.2522	-45.2455	-0.0067
12215	-63.1781	-63.2029	0.0248
12216	-35.1134	-35.107	-0.0064
12217	-53.6935	-53.6816	-0.0119
12218	-103.865	-103.904	0.039
12219	-80.569	-80.5396	-0.0294
12220	-27.9505	-27.961	0.0105
12221	-60.5048	-60.5076	0.0028
12222	-87.7449	-87.6393	-0.1056
12223	-107.761	-107.66	-0.101
12224	-48.3351	-48.3798	0.0447
12225	-80.292	-80.3933	0.1013
12226	-87.1085	-87.0869	-0.0216
12227	-10.1214	-10.1202	-0.0012
12228	-22.4558	-22.4524	-0.0034
12229	-15.2765	-15.3905	0.114
12230	-52.3306	-52.3151	-0.0155
12231	-69.7635	-69.7627	-0.0008
12232	-15.0333	-15.0309	-0.0024
12233	-78.4767	-78.466	-0.0107
12234	-53.8593	-53.8473	-0.012
12235	-94.4825	-94.5787	0.0962
12236	-65.6406	-65.635	-0.0056
12237	-33.7503	-33.7538	0.0035
12238	-33.3466	-33.339	-0.0076
12239	-75.6219	-75.5908	-0.0311
12240	-61.014	-61.1296	0.1156
12241	-49.7589	-49.7326	-0.0263
12242	-75.5182	-75.5545	0.0363
12243	-97.5469	-97.5557	0.0088
12244	-41.1509	-41.1782	0.0273
12245	-38.3089	-38.4402	0.1313
12246	-17.929	-17.9264	-0.0026
12247	-94.9332	-95.0116	0.0784
12248	-79.9727	-80.0668	0.0941
12249	-10.3702	-10.3685	-0.0017
12250	-27.4089	-27.4042	-0.0047
12251	-68.6685	-68.6509	-0.0176
12252	-122.013	-121.972	-0.041
12253	-56.0267	-56.0455	0.0188
12254	-5.49842	-5.49838	-4e-05
12255	-10.5188	-10.5194	0.0006
12256	-95.8475	-95.8171	-0.0304
12257	-6.29432	-6.2942	-0.00012
12258	-15.8925	-15.8903	-0.0022
12259	-32.3687	-32.3622	-0.0065
12260	-45.3346	-45.3273	-0.0073
12261	-90.3323	-90.4109	0.0786
12262	-53.3964	-53.3923	-0.0041
12263	-24.8332	-24.8518	0.0186
12264	-22.7218	-22.7181	-0.0037
12265	-35.072	-35.0658	-0.0062
12266	-25.6691	-25.6647	-0.0044
12267	-52.2837	-52.2739	-0.0098
12268	-48.3925	-48.3817	-0.0108
12269	-31.8846	-31.8809	-0.0037
12270	-28.5876	-28.5843	-0.0033
12271	-32.5461	-32.538	-0.0081
12272	-18.7809	-18.7788	-0.0021
12273	-42.7403	-42.746	0.0057
12274	-62.2848	-62.2993	0.0145
12275	-104.856	-103.828	-1.028
12276	-79.9626	-79.6161	-0.3465
12277	-12.087	-12.0856	-0.0014
12278	-54.4951	-54.5469	0.0518
12279	-15.5625	-15.56	-0.0025
12280	-14.5945	-14.5923	-0.0022
12281	-32.4477	-32.5073	0.0596
12282	-18.9115	-18.9088	-0.0027
12283	-30.4565	-30.4515	-0.005
12284	-18.4484	-18.4459	-0.0025
12285	-44.0971	-44.0852	-0.0119
12286	-89.7423	-89.7901	0.0478
12287	-22.5921	-22.5879	-0.0042
12288	-16.7415	-16.7394	-0.0021
12289	-70.7824	-70.1677	-0.6147
12290	-53.462	-53.5395	0.0775
12291	-27.0296	-27.0262	-0.0034
12292	-5.00913	-5.00914	1e-05
12293	-37.7199	-37.7184	-0.0015
12294	-101.897	-101.951	0.054
12295	-64.8521	-62.4539	-2.3982
12296	-57.7374	-57.7268	-0.0106
12297	-66.7097	-66.197	-0.5127
12298	-47.2085	-47.2575	0.049
12299	-105.309	-105.139	-0.17
12300	-27.7968	-27.7914	-0.0054
12301	-39.0963	-39.0887	-0.0076
12302	-96.6333	-96.6625	0.0292
12303	-101.737	-101.682	-0.055
12304	-82.6174	-82.6575	0.0401
12305	-45.284	-45.2717	-0.0123
12306	-16.1575	-16.155	-0.0025
12307	-86.1358	-86.1832	0.0474
12308	-20.045	-20.0414	-0.0036
12309	-65.1946	-65.1826	-0.012
12310	-27.7397	-27.7356	-0.0041
12311	-15.4967	-15.4932	-0.0035
12312	-107.787	-107.812	0.025
12313	-47.1148	-45.9179	-1.1969
12314	-50.3808	-50.3732	-0.0076
12315	-56.1017	-56.0903	-0.0114
12316	-5.15045	-5.15051	6e-05
12317	-81.657	-81.6629	0.0059
12318	-98.1601	-98.1403	-0.0198
12319	-90.7925	-90.7034	-0.0891
12320	-45.3817	-45.3777	-0.004
12321	-120.821	-119.988	-0.833
12322	-89.9532	-89.9448	-0.0084
12323	-31.497	-31.4929	-0.0041
12324	-9.97026	-9.9695	-0.00076
12325	-77.3154	-77.2916	-0.0238
12326	-67.53	-67.5919	0.0619
12327	-70.7506	-70.7463	-0.0043
12328	-18.2862	-18.2843	-0.0019
12329	-125.393	-125.328	-0.065
12330	-38.4603	-38.4533	-0.007
12331	-46.9218	-46.9307	0.0089
12332	-26.9943	-26.9907	-0.0036
12333	-63.2526	-63.242	-0.0106
12334	-114.29	-114.139	-0.151
12335	-44.1008	-44.0931	-0.0077
12336	-71.1094	-71.0979	-0.0115
12337	-25.3694	-25.3655	-0.0039
12338	-89.8075	-89.8397	0.0322
12339	-118.235	-118.211	-0.024
12340	-18.9127	-18.9108	-0.0019
12341	-63.7119	-63.6963	-0.0156
12342	-97.3459	-97.4038	0.0579
12343	-59.2123	-59.2087	-0.0036
12344	-17.5895	-17.5882	-0.0013
12345	-106.994	-106.978	-0.016
12346	-63.8481	-63.96	0.1119
12347	-10.2577	-10.2566	-0.0011
12348	-61.4453	-61.434	-0.0113
12349	-73.5498	-73.6795	0.1297
12350	-72.0362	-72.0236	-0.0126
12351	-56.6633	-56.6545	-0.0088
12352	-32.5794	-32.5729	-0.0065
12353	-46.1499	-46.1778	0.0279
12354	-5.15045	-5.15051	6e-05
12355	-104.92	-104.956	0.036
12356	-48.3548	-48.17	-0.1848
12357	-28.6275	-28.6227	-0.0048
12358	-100.933	-101.016	0.083
12359	-38.8408	-38.8318	-0.009
12360	-67.9996	-67.9657	-0.0339
12361	-39.5173	-39.6064	0.0891
12362	-69.2412	-69.2276	-0.0136
12363	-115.05	-114.854	-0.196
12364	-131.468	-131.434	-0.034
12365	-15.9533	-15.9514	-0.0019
12366	-112.267	-112.372	0.105
12367	-56.2807	-56.3812	0.1005
12368	-73.0837	-73.1096	0.0259
12369	-120.171	-120.145	-0.026
12370	-48.6354	-48.6271	-0.0083
12371	-11.9389	-11.9377	-0.0012
12372	-115.675	-115.691	0.016
12373	-86.8062	-86.6894	-0.1168
12374	-54.665	-54.5656	-0.0994
12375	-37.1424	-37.1395	-0.0029
12376	-83.4528	-83.448	-0.0048
12377	-51.2772	-51.2915	0.0143
12378	-5.02529	-5.02533	4e-05
12379	-115.013	-115.061	0.048
12380	-87.1985	-87.1758	-0.0227
12381	-38.8853	-38.8774	-0.0079
12382	-80.7308	-80.7148	-0.016
12383	-14.4519	-14.4498	-0.0021
12384	-125.666	-125.68	0.014
12385	-73.0004	-73.0076	0.0072
12386	-12.0792	-12.0774	-0.0018
12387	-76.6769	-76.6602	-0.0167
12388	-23.8168	-23.8124	-0.0044
12389	-65.4279	-65.4134	-0.0145
12390	-42.5707	-42.5685	-0.0022
12391	-62.0665	-61.991	-0.0755
12392	-30.222	-30.2177	-0.0043
12393	-45.2209	-45.2078	-0.0131
12394	-37.459	-37.4049	-0.0541
12395	-23.8692	-23.8645	-0.0047
12396	-28.6324	-28.628	-0.0044
12397	-58.8087	-58.7979	-0.0108
12398	-4.93438	-4.93428	-0.0001
12399	-5.02529	-5.02533	4e-05
12400	-91.701	-91.711	0.01
12401	-55.5711	-55.5615	-0.0096
12402	-6.31826	-6.31818	-8e-05
12403	-22.4716	-22.4675	-0.0041
12404	-95.6211	-95.6063	-0.0148
12405	-37.8365	-37.832	-0.0045
12406	-18.8107	-18.807	-0.0037
12407	-25.6975	-25.6913	-0.0062
12408	-43.0241	-43.0161	-0.008
12409	-18.5207	-18.5182	-0.0025
12410	-78.1438	-78.139	-0.0048
12411	-24.136	-24.1324	-0.0036
12412	-122.227	-122.268	0.041
12413	-23.1094	-23.1048	-0.0046
12414	-23.6495	-23.6436	-0.0059
12415	-90.9959	-90.9888	-0.0071
12416	-55.026	-55.0179	-0.0081
12417	-4.59279	-4.59283	4e-05
12418	-10.5626	-10.5608	-0.0018
12419	-79.8612	-79.8138	-0.0474
12420	-46.522	-46.5166	-0.0054
12421	-33.1313	-33.1547	0.0234
12422	-23.1817	-23.1758	-0.0059
12423	-48.9719	-48.9669	-0.005
12424	-32.6901	-32.6837	-0.0064
12425	-23.7876	-23.7823	-0.0053
12426	-41.5384	-41.5347	-0.0037
12427	-70.639	-70.6325	-0.0065
12428	-41.7414	-41.7333	-0.0081
12429	-64.9488	-64.9318	-0.017
12430	-18.5723	-18.5701	-0.0022
12431	-115.913	-115.954	0.041
12432	-55.3405	-55.3407	0.0002
12433	-57.0816	-56.1913	-0.8903
12434	-91.7839	-91.1658	-0.6181
12435	-93.7545	-93.7625	0.008
12436	-48.1513	-48.2165	0.0652
12437	-105.943	-105.912	-0.031
12438	-127.974	-128.006	0.032
12439	-125.11	-124.635	-0.475
12440	-70.5793	-70.5537	-0.0256
12441	-59.4671	-59.502	0.0349
12442	-51.7681	-51.7568	-0.0113
12443	-54.5883	-54.5862	-0.0021
12444	-40.8236	-40.8888	0.0652
12445	-12.3982	-12.3974	-0.0008
12446	-84.568	-84.5825	0.0145
12447	-75.959	-76.103	0.144
12448	-47.2322	-47.2224	-0.0098
12449	-33.8408	-33.8359	-0.0049
12450	-54.6704	-54.8008	0.1304
12451	-91.1147	-91.3024	0.1877
12452	-21.3588	-21.3553	-0.0035
12453	-105.088	-104.954	-0.134
12454	-97.6426	-97.681	0.0384
12455	-75.2966	-75.3487	0.0521
12456	-20.2339	-20.2312	-0.0027
12457	-14.1544	-14.1535	-0.0009
12458	-69.4447	-69.4996	0.0549
12459	-60.2994	-60.388	0.0886
12460	-45.0191	-45.0625	0.0434
12461	-55.6673	-55.6539	-0.0134
12462	-60.4112	-60.6541	0.2429
12463	-60.2229	-60.211	-0.0119
12464	-20.0804	-20.0774	-0.003
12465	-39.1448	-39.136	-0.0088
12466	-25.2021	-25.1965	-0.0056
12467	-51.1612	-51.174	0.0128
12468	-12.3443	-12.343	-0.0013
12469	-29.1281	-29.1384	0.0103
12470	-46.8569	-47.0774	0.2205
12471	-21.5097	-21.5061	-0.0036
12472	-53.0092	-53.0181	0.0089
12473	-9.56462	-9.56353	-0.00109
12474	-64.8539	-64.9099	0.056
12475	-94.7689	-94.846	0.0771
12476	-5.05493	-5.05498	5e-05
12477	-96.6034	-96.5791	-0.0243
12478	-98.7319	-98.7639	0.032
12479	-14.5255	-14.5239	-0.0016
12480	-36.5425	-36.5356	-0.0069
12481	-27.3734	-27.3669	-0.0065
12482	-62.7653	-62.7519	-0.0134
12483	-78.2037	-78.2282	0.0245
12484	-78.5702	-77.6195	-0.9507
12485	-41.5228	-41.5869	0.0641
12486	-26.9987	-26.9955	-0.0032
12487	-107.844	-107.895	0.051
12488	-93.0651	-92.6013	-0.4638
12489	-64.8664	-64.8501	-0.0163
12490	-92.0552	-92.0983	0.0431
12491	-93.2786	-93.1936	-0.085
12492	-81.9616	-81.952	-0.0096
12493	-62.3677	-62.3733	0.0056
12494	-100.035	-100.007	-0.028
12495	-80.8274	-80.8012	-0.0262
12496	-58.5675	-58.6405	0.073
12497	-101.353	-101.385	0.032
12498	-100.15	-100.136	-0.014
12499	-75.8594	-75.7902	-0.0692
12500	-22.221	-22.2166	-0.0044
12501	-48.1069	-48.0945	-0.0124
12502	-43.7823	-43.7764	-0.0059
12503	-88.7184	-88.6622	-0.0562
12504	-59.7565	-59.726	-0.0305
12505	-23.3971	-23.3925	-0.0046
12506	-29.4565	-29.4516	-0.0049
12507	-38.5147	-38.5003	-0.0144
12508	-58.4406	-58.4267	-0.0139
12509	-60.2177	-60.189	-0.0287
12510	-25.6453	-25.6412	-0.0041
12511	-4.4856	-4.48555	-5e-05
12512	-39.3812	-39.3738	-0.0074
12513	-5.10943	-5.10948	5e-05
12514	-71.9348	-71.2665	-0.6683
12515	-50.6806	-50.6058	-0.0748
12516	-58.8565	-58.8454	-0.0111
12517	-79.3699	-79.3606	-0.0093
12518	-33.9572	-33.9461	-0.0111
12519	-63.745	-63.8216	0.0766
12520	-68.8009	-67.907	-0.8939
12521	-26.97	-26.9651	-0.0049
12522	-23.1489	-23.1449	-0.004
12523	-5.78992	-5.79006	0.00014
12524	-48.5255	-48.5166	-0.0089
12525	-10.2284	-10.2273	-0.0011
12526	-9.19601	-9.1949	-0.00111
12527	-81.5779	-81.5575	-0.0204
12528	-106.776	-106.826	0.05
12529	-38.0421	-38.0334	-0.0087
12530	-4.4856	-4.48555	-5e-05
12531	-9.69488	-9.69402	-0.00086
12532	-40.3166	-40.3084	-0.0082
12533	-14.9107	-14.9082	-0.0025
12534	-5.10943	-5.10948	5e-05
12535	-10.8751	-10.8737	-0.0014
12536	-86.9239	-86.9224	-0.0015
12537	-60.3589	-60.3512	-0.0077
12538	-13.4223	-13.4202	-0.0021
12539	-25.6195	-25.6155	-0.004
12540	-41.807	-41.7986	-0.0084
12541	-65.0004	-64.9797	-0.0207
12542	-40.6354	-40.6288	-0.0066
12543	-90.4874	-90.4195	-0.0679
12544	-110.453	-110.53	0.077
12545	-9.73156	-9.73047	-0.00109
12546	-22.777	-22.7741	-0.0029
12547	-89.8905	-89.9024	0.0119
12548	-58.2974	-58.2885	-0.0089
12549	-31.5591	-31.554	-0.0051
12550	-17.9278	-17.9249	-0.0029
12551	-44.0274	-44.0186	-0.0088
12552	-18.3955	-18.3915	-0.004
12553	-5.00139	-5.00143	4e-05
12554	-63.5709	-63.3548	-0.2161
12555	-42.0145	-42.0053	-0.0092
12556	-69.9121	-69.8843	-0.0278
12557	-29.6158	-29.6105	-0.0053
12558	-9.73156	-9.73047	-0.00109
12559	-4.56822	-4.56827	5e-05
12560	-43.1797	-43.1693	-0.0104
12561	-11.0586	-11.0574	-0.0012
12562	-20.6222	-20.6195	-0.0027
12563	-60.909	-60.602	-0.307
12564	-60.7502	-60.7674	0.0172
12565	-4.91694	-4.91685	-9e-05
12566	-41.7608	-41.7545	-0.0063
12567	-116.382	-116.181	-0.201
12568	-105.916	-105.92	0.004
12569	-47.3729	-47.3654	-0.0075
12570	-80.7059	-80.695	-0.0109
12571	-106.157	-106.463	0.306
12572	-126.422	-126.392	-0.03
12573	-46.1022	-46.0856	-0.0166
12574	-76.1246	-76.2652	0.1406
12575	-105.832	-105.86	0.028
12576	-53.4719	-53.1916	-0.2803
12577	-57.3707	-57.3764	0.0057
12578	-92.9939	-92.9516	-0.0423
12579	-115.526	-115.469	-0.057
12580	-5.1334	-5.13348	8e-05
12581	-87.1721	-87.2596	0.0875
12582	-51.4849	-51.5002	0.0153
12583	-108.538	-108.547	0.009
12584	-104.734	-104.706	-0.028
12585	-78.125	-76.886	-1.239
12586	-46.7227	-46.8744	0.1517
12587	-94.4207	-94.5573	0.1366
12588	-97.1757	-97.1446	-0.0311
12589	-64.215	-64.9041	0.6891
12590	-26.6077	-26.6036	-0.0041
12591	-6.27812	-6.27823	0.00011
12592	-10.8933	-10.8919	-0.0014
12593	-6.6596	-6.6598	0.0002
12594	-35.8358	-35.9295	0.0937
12595	-35.5401	-35.5336	-0.0065
12596	-54.4774	-54.4523	-0.0251
12597	-69.4614	-69.4418	-0.0196
12598	-108.943	-109.291	0.348
12599	-58.4967	-58.3938	-0.1029
12600	-58.2613	-58.2493	-0.012
12601	-73.8615	-73.6967	-0.1648
12602	-52.2806	-52.2728	-0.0078
12603	-53.5599	-53.6333	0.0734
12604	-22.7976	-22.7934	-0.0042
12605	-93.0081	-92.8882	-0.1199
12606	-93.3527	-93.3219	-0.0308
12607	-5.83276	-5.83296	0.0002
12608	-121.977	-122.034	0.057
12609	-13.7584	-13.7713	0.0129
12610	-32.6149	-32.6108	-0.0041
12611	-101.173	-101.21	0.037
12612	-76.224	-76.3272	0.1032
12613	-5.53085	-5.5309	5e-05
12614	-104.373	-104.459	0.086
12615	-117.916	-117.659	-0.257
12616	-17.8041	-17.8017	-0.0024
12617	-18.415	-18.4119	-0.0031
12618	-105.184	-105.17	-0.014
12619	-101.13	-101.226	0.096
12620	-24.0988	-24.0953	-0.0035
12621	-6.32085	-6.3208	-5e-05
12622	-82.6746	-82.704	0.0294
12623	-109.235	-109.037	-0.198
12624	-99.1782	-99.3452	0.167
12625	-72.1359	-72.0829	-0.053
12626	-9.74787	-9.74614	-0.00173
12627	-5.14691	-5.14698	7e-05
12628	-85.6202	-85.5935	-0.0267
12629	-52.5409	-52.4024	-0.1385
12630	-71.5943	-71.6006	0.0063
12631	-54.4131	-54.4892	0.0761
12632	-51.1101	-51.097	-0.0131
12633	-9.49768	-9.49674	-0.00094
12634	-62.6245	-62.2814	-0.3431
12635	-44.2366	-44.2259	-0.0107
12636	-11.3222	-11.3209	-0.0013
12637	-93.8085	-93.8799	0.0714
12638	-56.1487	-56.2165	0.0678
12639	-21.9762	-21.9716	-0.0046
12640	-23.5045	-23.5007	-0.0038
12641	-104.202	-104.229	0.027
12642	-9.78065	-9.78038	-0.00027
12643	-22.1653	-22.1614	-0.0039
12644	-38.6622	-38.6582	-0.004
12645	-93.4171	-93.3832	-0.0339
12646	-83.6791	-83.7416	0.0625
12647	-45.4351	-45.4909	0.0558
12648	-49.3202	-49.4033	0.0831
12649	-5.12437	-5.1244	3e-05
12650	-64.8253	-61.5923	-3.233
12651	-68.6126	-68.5919	-0.0207
12652	-45.2257	-45.2164	-0.0093
12653	-29.6414	-29.6383	-0.0031
12654	-57.1717	-57.1602	-0.0115
12655	-81.6383	-81.6278	-0.0105
12656	-96.4022	-96.3066	-0.0956
12657	-51.4286	-51.4198	-0.0088
12658	-55.6357	-55.7455	0.1098
12659	-4.48882	-4.48877	-5e-05
12660	-19.1183	-19.1115	-0.0068
12661	-32.8141	-32.8095	-0.0046
12662	-43.2659	-43.2576	-0.0083
12663	-5.09723	-5.09728	5e-05
12664	-32.6126	-32.6071	-0.0055
12665	-10.2001	-10.199	-0.0011
12666	-53.2414	-53.2244	-0.017
12667	-74.9561	-74.9437	-0.0124
12668	-20.5361	-20.5328	-0.0033
12669	-6.23641	-6.23648	7e-05
12670	-57.388	-57.3871	-0.0009
12671	-5.10884	-5.10886	2e-05
12672	-6.23641	-6.23648	7e-05
12673	-4.98961	-4.98964	3e-05
12674	-12.6298	-12.6278	-0.002
12675	-4.47639	-4.47633	-6e-05
12676	-12.9873	-12.9863	-0.001
12677	-34.3393	-34.3279	-0.0114
12678	-5.77151	-5.77164	0.00013
12679	-10.9912	-10.9903	-0.0009
12680	-6.23641	-6.23648	7e-05
12681	-59.0603	-59.0449	-0.0154
12682	-63.1477	-63.5117	0.364
12683	-26.4322	-26.5509	0.1187
12684	-4.55613	-4.55617	4e-05
12685	-12.844	-12.8418	-0.0022
12686	-4.47639	-4.47633	-6e-05
12687	-5.77151	-5.77164	0.00013
12688	-35.8327	-35.8191	-0.0136
12689	-4.55613	-4.55617	4e-05
12690	-38.0962	-38.0897	-0.0065
12691	-9.73721	-9.7361	-0.00111
12692	-40.9355	-40.9345	-0.001
12693	-22.0053	-22.0013	-0.004
12694	-38.4724	-38.4649	-0.0075
12695	-34.1873	-34.2636	0.0763
12696	-67.8321	-67.8544	0.0223
12697	-68.4433	-68.4724	0.0291
12698	-47.1386	-47.1272	-0.0114
12699	-44.7646	-44.8297	0.0651
12700	-53.4645	-53.4478	-0.0167
12701	-65.8487	-65.8333	-0.0154
12702	-34.0476	-34.0417	-0.0059
12703	-4.56614	-4.56619	5e-05
12704	-9.45647	-9.45548	-0.00099
12705	-4.48402	-4.48396	-6e-05
12706	-4.91545	-4.91536	-9e-05
12707	-4.56614	-4.56619	5e-05
12708	-6.24802	-6.2481	8e-05
12709	-4.48402	-4.48396	-6e-05
12710	-4.56614	-4.56619	5e-05
12711	-5.05743	-5.05752	9e-05
12712	-5.90644	-5.90654	0.0001
12713	-6.01602	-6.01613	0.00011
12714	-12.5886	-12.5879	-0.0007
12715	-28.0893	-28.0865	-0.0028
12716	-11.0197	-11.0191	-0.0006
12717	-84.6416	-84.7167	0.0751
12718	-33.8756	-33.9422	0.0666
12719	-58.2489	-58.3071	0.0582
12720	-94.8647	-94.9632	0.0985
12721	-106.054	-106.085	0.031
12722	-64.6938	-64.749	0.0552
12723	-95.49	-94.8964	-0.5936
12724	-90.1128	-90.0531	-0.0597
12725	-100.957	-101.013	0.056
12726	-51.9938	-52.0457	0.0519
12727	-39.8623	-39.8571	-0.0052
12728	-101.589	-101.586	-0.003
12729	-38.372	-38.4292	0.0572
12730	-83.0297	-83.0865	0.0568
12731	-77.6213	-77.623	0.0017
12732	-77.6919	-77.6075	-0.0844
12733	-72.0269	-70.8728	-1.1541
12734	-41.2348	-41.2285	-0.0063
12735	-87.9646	-87.9382	-0.0264
12736	-58.8642	-58.9333	0.0691
12737	-13.0225	-13.0202	-0.0023
12738	-81.3309	-81.3134	-0.0175
12739	-59.4291	-59.4135	-0.0156
12740	-11.9049	-11.9028	-0.0021
12741	-65.5095	-65.5665	0.057
12742	-10.9002	-10.8994	-0.0008
12743	-36.5165	-36.2074	-0.3091
12744	-4.92297	-4.92289	-8e-05
12745	-4.49201	-4.49196	-5e-05
12746	-32.5426	-32.6091	0.0665
12747	-4.49201	-4.49196	-5e-05
12748	-6.26024	-6.26034	0.0001
12749	-5.07018	-5.07029	0.00011
12750	-5.37823	-5.37839	0.00016
12751	-4.57666	-4.57672	6e-05
12752	-5.11795	-5.11801	6e-05
12753	-58.8747	-58.8614	-0.0133
12754	-26.5045	-26.5006	-0.0039
12755	-5.12837	-5.12841	4e-05
12756	-4.92297	-4.92289	-8e-05
12757	-5.11795	-5.11801	6e-05
12758	-28.4829	-28.5269	0.044
12759	-89.5389	-89.5171	-0.0218
12760	-56.721	-56.709	-0.012
12761	-27.5353	-27.531	-0.0043
12762	-43.5191	-43.5981	0.079
12763	-51.6705	-51.6604	-0.0101
12764	-5.38357	-5.38362	5e-05
12765	-22.5251	-22.522	-0.0031
12766	-61.2929	-61.3787	0.0858
12767	-31.7991	-31.7906	-0.0085
12768	-61.2738	-61.261	-0.0128
12769	-64.8938	-64.9464	0.0526
12770	-28.14	-28.2171	0.0771
12771	-87.9142	-87.8946	-0.0196
12772	-42.3999	-42.3926	-0.0073
12773	-70.3104	-68.2631	-2.0473
12774	-77.9068	-77.7678	-0.139
12775	-26.6376	-26.7171	0.0795
12776	-74.0388	-74.1018	0.063
12777	-36.9548	-36.948	-0.0068
12778	-29.5156	-29.511	-0.0046
12779	-80.8801	-80.8696	-0.0105
12780	-96.2239	-94.335	-1.8889
12781	-68.3123	-68.3824	0.0701
12782	-43.9895	-43.9824	-0.0071
12783	-87.7624	-87.7495	-0.0129
12784	-42.2157	-42.205	-0.0107
12785	-56.2504	-56.3181	0.0677
12786	-4.91718	-4.91708	-0.0001
12787	-117.256	-118.036	0.78
12788	-38.434	-38.421	-0.013
12789	-4.56856	-4.56859	3e-05
12790	-75.2846	-75.2672	-0.0174
12791	-44.3124	-44.3072	-0.0052
12792	-69.8353	-71.5958	1.7605
12793	-18.9449	-18.9422	-0.0027
12794	-17.4625	-17.46	-0.0025
12795	-44.8911	-48.0684	3.1773
12796	-44.6573	-44.648	-0.0093
12797	-16.0045	-16.0021	-0.0024
12798	-12.0799	-12.0784	-0.0015
12799	-51.7605	-51.7505	-0.01
12800	-10.2191	-10.2176	-0.0015
12801	-5.90953	-5.9096	7e-05
12802	-5.36626	-5.36637	0.00011
12803	-5.12067	-5.12068	1e-05
12804	-38.6974	-38.6924	-0.005
12805	-26.7453	-26.7416	-0.0037
12806	-5.79044	-5.79054	0.0001
12807	-4.48586	-4.48579	-7e-05
12808	-39.3116	-39.3057	-0.0059
12809	-19.6624	-19.6587	-0.0037
12810	-4.56856	-4.56859	3e-05
12811	-102.674	-102.759	0.085
12812	-74.0817	-74.0615	-0.0202
12813	-27.5369	-27.5319	-0.005
12814	-27.128	-27.1229	-0.0051
12815	-64.7447	-64.7042	-0.0405
12816	-93.4591	-93.4773	0.0182
12817	-51.8331	-51.8216	-0.0115
12818	-102.028	-102.061	0.033
12819	-80.9816	-80.96	-0.0216
12820	-41.9193	-41.9207	0.0014
12821	-15.4545	-15.451	-0.0035
12822	-5.62485	-5.62489	4e-05
12823	-5.34856	-5.34862	6e-05
12824	-42.3137	-42.363	0.0493
12825	-5.36393	-5.36392	-1e-05
12826	-19.052	-19.0488	-0.0032
12827	-34.2234	-34.2156	-0.0078
12828	-17.9041	-17.981	0.0769
12829	-5.09768	-5.09768	0
12830	-38.4426	-38.4329	-0.0097
12831	-72.742	-72.7538	0.0118
12832	-4.47673	-4.47663	-0.0001
12833	-49.274	-49.3672	0.0932
12834	-25.9163	-25.9119	-0.0044
12835	-61.6407	-61.7099	0.0692
12836	-61.1278	-61.2417	0.1139
12837	-31.966	-31.9609	-0.0051
12838	-59.2147	-59.2547	0.04
12839	-51.0592	-51.1581	0.0989
12840	-53.5469	-53.6068	0.0599
12841	-5.09768	-5.09768	0
12842	-35.4387	-35.4332	-0.0055
12843	-33.4708	-33.4635	-0.0073
12844	-40.8394	-40.8332	-0.0062
12845	-51.5992	-51.6628	0.0636
12846	-21.6926	-21.7634	0.0708
12847	-45.7551	-45.9562	0.2011
12848	-4.99004	-4.99003	-1e-05
12849	-5.09768	-5.09768	0
12850	-4.9086	-4.90847	-0.00013
12851	-20.9591	-20.9565	-0.0026
12852	-5.77219	-5.77225	6e-05
12853	-77.4266	-77.4843	0.0577
12854	-39.8381	-39.8323	-0.0058
12855	-73.967	-73.9463	-0.0207
12856	-87.0142	-87.0952	0.081
12857	-69.8565	-69.9441	0.0876
12858	-20.7345	-20.7305	-0.004
12859	-21.6645	-21.6612	-0.0033
12860	-43.1514	-43.1378	-0.0136
12861	-52.6075	-52.6707	0.0632
12862	-14.0696	-14.0663	-0.0033
12863	-31.5699	-31.2524	-0.3175
12864	-4.34132	-4.34102	-0.0003
12865	-9.30868	-9.30685	-0.00183
12866	-28.6773	-28.7429	0.0656
12867	-51.8792	-51.9951	0.1159
12868	-5.51651	-5.51624	-0.00027
12869	-4.36105	-4.36078	-0.00027
12870	-29.6752	-29.7172	0.042
12871	-4.36105	-4.36078	-0.00027
12872	-4.94741	-4.9472	-0.00021
12873	-4.37486	-4.3746	-0.00026
12874	-53.8002	-53.8988	0.0986
12875	-43.6013	-43.5943	-0.007
12876	-41.4783	-41.466	-0.0123
12877	-5.63324	-5.63311	-0.00013
12878	-5.63324	-5.63311	-0.00013
12879	-49.9726	-49.9657	-0.0069
12880	-17.7916	-17.8631	0.0715
12881	-66.7566	-66.7455	-0.0111
12882	-45.5251	-45.5147	-0.0104
12883	-27.3916	-27.3859	-0.0057
12884	-44.604	-44.6688	0.0648
12885	-79.6754	-79.7183	0.0429
12886	-94.0397	-94.0042	-0.0355
12887	-10.2316	-10.2301	-0.0015
12888	-77.3607	-77.0669	-0.2938
12889	-55.7014	-55.758	0.0566
12890	-13.9557	-13.953	-0.0027
12891	-22.3241	-22.3282	0.0041
12892	-66.8372	-66.9696	0.1324
12893	-27.1052	-27.096	-0.0092
12894	-5.00675	-5.00661	-0.00014
12895	-9.43825	-9.43689	-0.00136
12896	-5.02094	-5.02078	-0.00016
12897	-4.84079	-4.84055	-0.00024
12898	-5.4107	-5.41054	-0.00016
12899	-28.4612	-28.5666	0.1054
12900	-5.77729	-5.77716	-0.00013
12901	-69.6604	-69.678	0.0176
12902	-5.02094	-5.02078	-0.00016
12903	-4.93474	-4.93461	-0.00013
12904	-4.40501	-4.40479	-0.00022
12905	-19.9773	-19.9735	-0.0038
12906	-18.3462	-18.3436	-0.0026
12907	-11.249	-11.2477	-0.0013
12908	-4.86791	-4.86773	-0.00018
12909	-31.9601	-31.9497	-0.0104
12910	-4.90346	-4.90335	-0.00011
12911	-6.13451	-6.13442	-9e-05
12912	-4.4337	-4.43355	-0.00015
12913	-4.93554	-4.93546	-8e-05
12914	-38.4508	-38.5232	0.0724
12915	-24.8216	-24.8169	-0.0047
12916	-24.6367	-24.6324	-0.0043
12917	-19.5226	-19.5196	-0.003
12918	-42.0114	-42.0032	-0.0082
12919	-12.0727	-12.0712	-0.0015
12920	-12.2618	-12.2602	-0.0016
12921	-11.3331	-11.3317	-0.0014
12922	-13.2172	-13.2158	-0.0014
12923	-75.6615	-75.7332	0.0717
12924	-12.8177	-12.8162	-0.0015
12925	-11.0516	-11.0502	-0.0014
12926	-5.05605	-5.05597	-8e-05
12927	-17.4881	-17.4852	-0.0029
12928	-11.5921	-11.5905	-0.0016
12929	-14.6652	-14.6639	-0.0013
12930	-11.8404	-11.839	-0.0014
12931	-12.7516	-12.7501	-0.0015
12932	-5.04139	-5.04132	-7e-05
12933	-13.3231	-13.3217	-0.0014
12934	-53.3268	-53.3147	-0.0121
12935	-49.6787	-49.6679	-0.0108
12936	-57.8787	-57.8907	0.012
12937	-94.032	-94.0419	0.0099
12938	-26.0184	-26.0144	-0.004
12939	-64.6216	-64.6192	-0.0024
12940	-86.6345	-86.6822	0.0477
12941	-62.2133	-62.2029	-0.0104
12942	-49.5503	-49.5438	-0.0065
12943	-20.2216	-20.2176	-0.004
12944	-39.8724	-39.8627	-0.0097
12945	-12.6188	-12.6175	-0.0013
12946	-22.4463	-22.4407	-0.0056
12947	-13.3811	-13.3794	-0.0017
12948	-12.63	-12.6286	-0.0014
12949	-51.5616	-51.5544	-0.0072
12950	-17.736	-17.7331	-0.0029
12951	-92.6088	-92.5726	-0.0362
12952	-108.788	-108.743	-0.045
12953	-32.3658	-32.3583	-0.0075
12954	-27.8687	-27.8607	-0.008
12955	-71.2301	-71.2033	-0.0268
12956	-55.2698	-55.2642	-0.0056
12957	-13.4003	-13.3989	-0.0014
12958	-12.2915	-12.2901	-0.0014
12959	-54.1862	-54.2415	0.0553
12960	-10.2956	-10.294	-0.0016
12961	-55.1839	-55.1946	0.0107
12962	-28.8636	-28.8563	-0.0073
12963	-13.5009	-13.4995	-0.0014
12964	-13.3466	-13.345	-0.0016
12965	-21.854	-21.8512	-0.0028
12966	-5.55153	-5.55149	-4e-05
12967	-14.8446	-14.8432	-0.0014
12968	-14.1081	-14.1068	-0.0013
12969	-31.7336	-31.7265	-0.0071
12970	-31.921	-32.0127	0.0917
12971	-4.86791	-4.86773	-0.00018
12972	-6.17223	-6.17218	-5e-05
12973	-45.8505	-45.9104	0.0599
12974	-24.9747	-24.9714	-0.0033
12975	-50.0312	-50.0254	-0.0058
12976	-83.3677	-83.3527	-0.015
12977	-23.7726	-23.7664	-0.0062
12978	-77.7672	-77.8317	0.0645
12979	-77.3853	-77.3694	-0.0159
12980	-24.8032	-24.8015	-0.0017
12981	-28.8199	-28.8134	-0.0065
12982	-86.7442	-86.7548	0.0106
12983	-60.5412	-60.5306	-0.0106
12984	-31.9997	-31.9963	-0.0034
12985	-50.864	-50.85	-0.014
12986	-105.265	-105.586	0.321
12987	-95.4197	-95.3321	-0.0876
12988	-32.6283	-32.6234	-0.0049
12989	-54.8805	-54.8682	-0.0123
12990	-42.4732	-42.5041	0.0309
12991	-64.3087	-64.3929	0.0842
12992	-33.217	-33.2314	0.0144
12993	-18.6242	-18.6212	-0.003
12994	-32.3872	-32.3779	-0.0093
12995	-30.4341	-30.4251	-0.009
12996	-4.93554	-4.93546	-8e-05
12997	-23.8548	-23.8472	-0.0076
12998	-4.4337	-4.43355	-0.00015
12999	-4.4337	-4.43355	-0.00015
13000	-10.2538	-10.2525	-0.0013
13001	-9.06394	-9.06267	-0.00127
13002	-4.4337	-4.43355	-0.00015
13003	-5.05605	-5.05597	-8e-05
13004	-18.9299	-18.9275	-0.0024
13005	-4.93554	-4.93546	-8e-05
13006	-5.68784	-5.68782	-2e-05
13007	-66.4041	-66.3871	-0.017
13008	-36.6066	-36.6027	-0.0039
13009	-30.913	-30.9051	-0.0079
13010	-50.0153	-50.0092	-0.0061
13011	-4.90346	-4.90335	-0.00011
13012	-15.9244	-15.9202	-0.0042
13013	-35.5262	-35.5172	-0.009
13014	-12.0833	-12.0821	-0.0012
13015	-12.3545	-12.3517	-0.0028
13016	-39.3315	-37.9714	-1.3601
13017	-69.4035	-69.4832	0.0797
13018	-58.0948	-57.2643	-0.8305
13019	-73.2519	-73.2513	-0.0006
13020	-55.3618	-55.4245	0.0627
13021	-31.7529	-31.7463	-0.0066
13022	-107.153	-107.204	0.051
13023	-68.1458	-68.1443	-0.0015
13024	-41.774	-41.7652	-0.0088
13025	-77.0165	-77.0818	0.0653
13026	-71.4725	-71.5417	0.0692
13027	-85.1798	-85.1964	0.0166
13028	-59.2762	-59.2742	-0.002
13029	-35.6942	-35.8836	0.1894
13030	-22.1792	-22.1736	-0.0056
13031	-31.0888	-31.1593	0.0705
13032	-21.4172	-21.4144	-0.0028
13033	-18.3819	-18.3777	-0.0042
13034	-18.2687	-18.2659	-0.0028
13035	-79.7584	-79.7155	-0.0429
13036	-69.4695	-69.4812	0.0117
13037	-39.4907	-39.556	0.0653
13038	-40.8444	-40.854	0.0096
13039	-16.8505	-16.8477	-0.0028
13040	-44.4514	-44.4426	-0.0088
13041	-5.01094	-5.01085	-9e-05
13042	-5.50894	-5.50886	-8e-05
13043	-5.01094	-5.01085	-9e-05
13044	-4.84366	-4.84345	-0.00021
13045	-21.3874	-21.3831	-0.0043
13046	-5.88739	-5.88731	-8e-05
13047	-23.7136	-23.7101	-0.0035
13048	-55.241	-55.2537	0.0127
13049	-32.5762	-32.5685	-0.0077
13050	-60.2918	-59.8893	-0.4025
13051	-89.3021	-89.4014	0.0993
13052	-18.9728	-18.9688	-0.004
13053	-38.7152	-38.8314	0.1162
13054	-70.0663	-69.9866	-0.0797
13055	-79.7408	-79.8947	0.1539
13056	-4.40807	-4.40788	-0.00019
13057	-35.8835	-35.9501	0.0666
13058	-78.711	-78.7366	0.0256
13059	-10.3159	-10.3143	-0.0016
13060	-56.8272	-56.8644	0.0372
13061	-71.3383	-71.2994	-0.0389
13062	-42.1952	-42.1679	-0.0273
13063	-56.7781	-56.7206	-0.0575
13064	-18.9049	-18.9022	-0.0027
13065	-4.99117	-4.99105	-0.00012
13066	-42.1683	-42.2408	0.0725
13067	-86.7797	-86.3792	-0.4005
13068	-93.914	-93.9611	0.0471
13069	-60.3412	-60.416	0.0748
13070	-18.732	-18.728	-0.004
13071	-95.2855	-95.1357	-0.1498
13072	-103.855	-103.572	-0.283
13073	-82.6212	-82.0971	-0.5241
13074	-73.0969	-73.1449	0.048
13075	-72.0463	-72.0798	0.0335
13076	-105.889	-105.832	-0.057
13077	-4.99274	-4.99262	-0.00012
13078	-38.4964	-38.4324	-0.064
13079	-50.7555	-50.7153	-0.0402
13080	-82.6222	-82.5591	-0.0631
13081	-34.1521	-34.1435	-0.0086
13082	-46.4568	-46.4456	-0.0112
13083	-30.562	-30.6206	0.0586
13084	-52.1665	-52.1829	0.0164
13085	-51.6543	-51.6358	-0.0185
13086	-47.3228	-47.2984	-0.0244
13087	-43.6996	-43.688	-0.0116
13088	-34.5309	-34.5953	0.0644
13089	-54.4408	-54.4261	-0.0147
13090	-57.7852	-57.771	-0.0142
13091	-41.3488	-41.433	0.0842
13092	-46.7366	-46.8489	0.1123
13093	-32.3479	-32.3315	-0.0164
13094	-80.2903	-80.2631	-0.0272
13095	-20.0283	-20.1347	0.1064
13096	-11.5186	-11.5171	-0.0015
13097	-56.972	-56.961	-0.011
13098	-55.1392	-55.1956	0.0564
13099	-26.6949	-26.6877	-0.0072
13100	-86.2775	-86.2647	-0.0128
13101	-91.9417	-91.9861	0.0444
13102	-24.2271	-24.2227	-0.0044
13103	-47.0686	-47.1364	0.0678
13104	-114.992	-114.801	-0.191
13105	-84.0065	-84.0875	0.081
13106	-89.0969	-89.0955	-0.0014
13107	-33.7229	-33.7148	-0.0081
13108	-55.6007	-55.5916	-0.0091
13109	-100.858	-100.937	0.079
13110	-9.95527	-9.95426	-0.00101
13111	-35.5279	-35.5195	-0.0084
13112	-60.1059	-60.103	-0.0029
13113	-20.1147	-20.111	-0.0037
13114	-4.3947	-4.3945	-0.0002
13115	-4.99274	-4.99262	-0.00012
13116	-13.3071	-13.3055	-0.0016
13117	-45.7327	-45.7217	-0.011
13118	-5.3987	-5.39856	-0.00014
13119	-45.5897	-45.5827	-0.007
13120	-5.61392	-5.61381	-0.00011
13121	-33.8425	-33.8336	-0.0089
13122	-80.3965	-80.1719	-0.2246
13123	-37.6423	-37.6293	-0.013
13124	-28.0471	-28.0421	-0.005
13125	-32.9653	-32.9603	-0.005
13126	-96.7964	-96.7547	-0.0417
13127	-20.2893	-20.2862	-0.0031
13128	-28.5421	-28.536	-0.0061
13129	-77.6395	-77.6225	-0.017
13130	-63.1808	-63.1747	-0.0061
13131	-38.8933	-38.9313	0.038
13132	-107.668	-107.621	-0.047
13133	-46.9107	-46.885	-0.0257
13134	-126.502	-126.392	-0.11
13135	-40.0898	-40.0806	-0.0092
13136	-44.266	-44.2544	-0.0116
13137	-63.784	-63.7843	0.0003
13138	-51.1092	-51.0715	-0.0377
13139	-91.3842	-91.4175	0.0333
13140	-100.378	-100.346	-0.032
13141	-21.783	-21.7776	-0.0054
13142	-49.7936	-49.7829	-0.0107
13143	-42.4437	-42.4333	-0.0104
13144	-32.0505	-32.0443	-0.0062
13145	-105.551	-105.637	0.086
13146	-113.903	-114.13	0.227
13147	-42.803	-42.7915	-0.0115
13148	-82.657	-82.6332	-0.0238
13149	-95.5508	-95.5838	0.033
13150	-77.7572	-77.7422	-0.015
13151	-65.2291	-65.2191	-0.01
13152	-20.0763	-20.0726	-0.0037
13153	-38.8969	-38.8837	-0.0132
13154	-43.1828	-43.1741	-0.0087
13155	-22.0122	-22.0073	-0.0049
13156	-4.83101	-4.83079	-0.00022
13157	-4.3947	-4.3945	-0.0002
13158	-13.0456	-13.0436	-0.002
13159	-16.8313	-16.8283	-0.003
13160	-4.3947	-4.3945	-0.0002
13161	-84.1464	-84.1248	-0.0216
13162	-18.6643	-18.661	-0.0033
13163	-18.0421	-18.039	-0.0031
13164	-64.4587	-64.3969	-0.0618
13165	-49.2322	-49.2198	-0.0124
13166	-12.9137	-12.9119	-0.0018
13167	-40.3405	-40.3341	-0.0064
13168	-51.2027	-51.2309	0.0282
13169	-98.8687	-98.9148	0.0461
13170	-50.6	-50.5878	-0.0122
13171	-79.0229	-78.0526	-0.9703
13172	-89.1278	-88.9681	-0.1597
13173	-42.8957	-42.9054	0.0097
13174	-42.2932	-42.2847	-0.0085
13175	-4.99117	-4.99105	-0.00012
13176	-92.922	-92.8504	-0.0716
13177	-82.825	-82.8916	0.0666
13178	-80.2089	-80.2561	0.0472
13179	-93.4261	-93.449	0.0229
13180	-4.83101	-4.83079	-0.00022
13181	-62.9135	-62.5641	-0.3494
13182	-23.2781	-23.2741	-0.004
13183	-9.99896	-9.99725	-0.00171
13184	-35.1934	-35.1835	-0.0099
13185	-13.5808	-13.5792	-0.0016
13186	-24.01	-24.0046	-0.0054
13187	-4.3947	-4.3945	-0.0002
13188	-49.02	-49.0063	-0.0137
13189	-5.86551	-5.8654	-0.00011
13190	-74.1985	-74.1985	0
13191	-46.7822	-46.7725	-0.0097
13192	-29.8228	-29.8388	0.016
13193	-35.3161	-35.3071	-0.009
13194	-20.0091	-20.0052	-0.0039
13195	-69.7069	-69.1063	-0.6006
13196	-18.8889	-18.8861	-0.0028
13197	-21.6162	-21.6121	-0.0041
13198	-63.7482	-63.7298	-0.0184
13199	-75.2208	-75.2389	0.0181
13200	-19.2375	-19.2352	-0.0023
13201	-66.4394	-66.4215	-0.0179
13202	-15.9797	-15.9768	-0.0029
13203	-72.5525	-72.5356	-0.0169
13204	-10.4717	-10.4699	-0.0018
13205	-83.0684	-81.2605	-1.8079
13206	-4.88683	-4.8867	-0.00013
13207	-47.6521	-47.641	-0.0111
13208	-52.6155	-52.59	-0.0255
13209	-39.8352	-39.8275	-0.0077
13210	-62.3577	-62.3414	-0.0163
13211	-70.1306	-70.198	0.0674
13212	-22.6664	-22.6621	-0.0043
13213	-25.4967	-25.4916	-0.0051
13214	-9.77905	-9.77772	-0.00133
13215	-95.541	-95.6643	0.1233
13216	-59.5071	-59.6156	0.1085
13217	-84.7382	-84.7801	0.0419
13218	-89.6888	-89.6545	-0.0343
13219	-54.5443	-54.5307	-0.0136
13220	-13.0456	-13.0436	-0.002
13221	-15.0325	-15.0303	-0.0022
13222	-21.9867	-21.9826	-0.0041
13223	-10.5691	-10.5677	-0.0014
13224	-4.99117	-4.99105	-0.00012
13225	-12.8184	-12.8169	-0.0015
13226	-4.3947	-4.3945	-0.0002
13227	-72.4374	-72.4805	0.0431
13228	-30.5673	-30.5611	-0.0062
13229	-78.6736	-78.694	0.0204
13230	-25.919	-25.9141	-0.0049
13231	-4.91518	-4.9151	-8e-05
13232	-5.02039	-5.02032	-7e-05
13233	-6.14822	-6.14817	-5e-05
13234	-5.02039	-5.02032	-7e-05
13235	-14.8081	-14.8066	-0.0015
13236	-5.02039	-5.02032	-7e-05
13237	-10.112	-10.1106	-0.0014
13238	-4.91518	-4.9151	-8e-05
13239	-32.0758	-32.0763	0.0005
13240	-21.186	-21.182	-0.004
13241	-48.1629	-48.155	-0.0079
13242	-94.0082	-93.9917	-0.0165
13243	-101.824	-101.842	0.018
13244	-49.1079	-49.0953	-0.0126
13245	-115.172	-115.229	0.057
13246	-111.956	-111.701	-0.255
13247	-46.7243	-46.7149	-0.0094
13248	-28.7866	-28.7822	-0.0044
13249	-49.8269	-49.93	0.1031
13250	-118.583	-118.589	0.006
13251	-15.2559	-15.253	-0.0029
13252	-71.4576	-71.4429	-0.0147
13253	-9.11505	-9.11375	-0.0013
13254	-72.9738	-72.9585	-0.0153
13255	-95.8969	-95.8546	-0.0423
13256	-13.4518	-13.4492	-0.0026
13257	-22.0896	-22.0874	-0.0022
13258	-36.8347	-36.8274	-0.0073
13259	-31.892	-31.8712	-0.0208
13260	-70.8285	-71.0662	0.2377
13261	-4.91518	-4.9151	-8e-05
13262	-52.3222	-52.3364	0.0142
13263	-12.7119	-12.7108	-0.0011
13264	-39.9869	-39.9809	-0.006
13265	-45.4769	-45.4421	-0.0348
13266	-42.4386	-42.4287	-0.0099
13267	-69.5461	-69.5753	0.0292
13268	-49.177	-49.136	-0.041
13269	-68.3453	-68.4136	0.0683
13270	-5.90287	-5.90283	-4e-05
13271	-58.1644	-58.152	-0.0124
13272	-6.14822	-6.14817	-5e-05
13273	-11.1769	-11.1753	-0.0016
13274	-4.91518	-4.9151	-8e-05
13275	-32.8593	-32.8626	0.0033
13276	-61.6264	-61.6167	-0.0097
13277	-31.2973	-31.2954	-0.0019
13278	-26.9226	-26.9177	-0.0049
13279	-32.9218	-32.9978	0.076
13280	-104.089	-104.312	0.223
13281	-92.195	-92.1727	-0.0223
13282	-26.2821	-26.2778	-0.0043
13283	-48.0595	-48.1268	0.0673
13284	-16.2297	-16.2258	-0.0039
13285	-66.7565	-66.7789	0.0224
13286	-20.5127	-20.5089	-0.0038
13287	-102.909	-102.913	0.004
13288	-30.8437	-30.8383	-0.0054
13289	-57.838	-57.8305	-0.0075
13290	-66.9337	-66.9481	0.0144
13291	-71.6469	-71.5696	-0.0773
13292	-15.2719	-15.2694	-0.0025
13293	-46.0335	-46.0236	-0.0099
13294	-42.5431	-42.5334	-0.0097
13295	-49.7177	-49.7052	-0.0125
13296	-70.7885	-70.7091	-0.0794
13297	-94.2788	-94.162	-0.1168
13298	-35.4761	-35.466	-0.0101
13299	-33.0142	-33.0071	-0.0071
13300	-86.7013	-86.6813	-0.02
13301	-4.91777	-4.91753	-0.00024
13302	-6.13827	-6.13797	-0.0003
13303	-44.6747	-44.6592	-0.0155
13304	-87.8155	-87.7905	-0.025
13305	-58.2613	-58.2544	-0.0069
13306	-41.4782	-41.4691	-0.0091
13307	-100.008	-100.011	0.003
13308	-20.7335	-20.7297	-0.0038
13309	-96.4663	-96.3824	-0.0839
13310	-46.312	-46.2977	-0.0143
13311	-36.9143	-36.902	-0.0123
13312	-63.9297	-63.9442	0.0145
13313	-4.76412	-4.76382	-0.0003
13314	-84.3795	-84.3771	-0.0024
13315	-55.6243	-55.6746	0.0503
13316	-37.7528	-37.7421	-0.0107
13317	-79.2091	-79.1867	-0.0224
13318	-66.5516	-66.6436	0.092
13319	-18.5645	-18.5607	-0.0038
13320	-35.8312	-35.8202	-0.011
13321	-90.5474	-90.6053	0.0579
13322	-50.5425	-50.5245	-0.018
13323	-31.0916	-31.079	-0.0126
13324	-65.4424	-65.4376	-0.0048
13325	-66.791	-66.7787	-0.0123
13326	-6.11123	-6.111	-0.00023
13327	-44.6216	-44.6108	-0.0108
13328	-77.874	-77.8378	-0.0362
13329	-67.8203	-67.8145	-0.0058
13330	-79.1636	-79.1422	-0.0214
13331	-37.0089	-37.0059	-0.003
13332	-45.8204	-45.4131	-0.4073
13333	-28.0858	-28.1183	0.0325
13334	-26.3471	-26.3413	-0.0058
13335	-12.2367	-12.2345	-0.0022
13336	-10.815	-10.8135	-0.0015
13337	-18.4155	-18.412	-0.0035
13338	-4.34365	-4.3434	-0.00025
13339	-11.0222	-11.0207	-0.0015
13340	-5.40541	-5.40523	-0.00018
13341	-4.34365	-4.3434	-0.00025
13342	-18.3352	-18.3323	-0.0029
13343	-5.10509	-5.10492	-0.00017
13344	-18.8631	-18.8598	-0.0033
13345	-4.34365	-4.3434	-0.00025
13346	-26.7032	-26.6968	-0.0064
13347	-38.1402	-38.1318	-0.0084
13348	-10.5081	-10.5064	-0.0017
13349	-62.025	-62.0116	-0.0134
13350	-37.5573	-37.5477	-0.0096
13351	-4.82397	-4.82377	-0.0002
13352	-44.8918	-44.8498	-0.042
13353	-37.3816	-37.3743	-0.0073
13354	-43.0554	-43.0129	-0.0425
13355	-46.9142	-46.9141	-0.0001
13356	-19.0746	-19.07	-0.0046
13357	-38.2387	-38.2285	-0.0102
13358	-70.1269	-70.1166	-0.0103
13359	-42.9928	-42.9919	-0.0009
13360	-97.0876	-97.1085	0.0209
13361	-82.2345	-82.263	0.0285
13362	-43.3919	-43.3862	-0.0057
13363	-18.833	-18.8296	-0.0034
13364	-97.7235	-97.703	-0.0205
13365	-94.2477	-94.236	-0.0117
13366	-60.2087	-60.1895	-0.0192
13367	-22.5018	-22.4958	-0.006
13368	-54.5342	-54.4995	-0.0347
13369	-52.8398	-52.8105	-0.0293
13370	-85.3789	-85.3832	0.0043
13371	-40.1382	-40.1252	-0.013
13372	-47.0742	-47.0639	-0.0103
13373	-18.8522	-18.848	-0.0042
13374	-4.34365	-4.3434	-0.00025
13375	-42.8985	-42.8966	-0.0019
13376	-37.1763	-37.1647	-0.0116
13377	-4.36144	-4.36121	-0.00023
13378	-66.9159	-67.2459	0.33
13379	-88.2538	-88.2727	0.0189
13380	-14.9172	-14.9142	-0.003
13381	-47.3637	-47.3532	-0.0105
13382	-65.5197	-65.5348	0.0151
13383	-88.7736	-88.8298	0.0562
13384	-51.4435	-51.4345	-0.009
13385	-4.78272	-4.78245	-0.00027
13386	-25.9254	-25.9199	-0.0055
13387	-4.9468	-4.9466	-0.0002
13388	-4.38678	-4.38659	-0.00019
13389	-12.3297	-12.3279	-0.0018
13390	-23.3524	-23.3522	-0.0002
13391	-23.936	-23.9366	0.0006
13392	-11.7878	-11.7859	-0.0019
13393	-21.9999	-21.9947	-0.0052
13394	-6.13595	-6.13576	-0.00019
13395	-65.3654	-65.3461	-0.0193
13396	-23.1318	-23.1306	-0.0012
13397	-4.34365	-4.3434	-0.00025
13398	-4.34365	-4.3434	-0.00025
13399	-13.3673	-13.3659	-0.0014
13400	-54.874	-54.8643	-0.0097
13401	-44.3093	-44.3975	0.0882
13402	-10.5886	-10.5873	-0.0013
13403	-30.6992	-30.6934	-0.0058
13404	-4.84358	-4.84341	-0.00017
13405	-4.34365	-4.3434	-0.00025
13406	-4.34365	-4.3434	-0.00025
13407	-53.8349	-53.9491	0.1142
13408	-28.0957	-28.0901	-0.0056
13409	-58.0637	-58.0399	-0.0238
13410	-61.6879	-61.6944	0.0065
13411	-9.77836	-9.7768	-0.00156
13412	-34.2292	-34.2269	-0.0023
13413	-4.34365	-4.3434	-0.00025
13414	-29.8547	-29.8486	-0.0061
13415	-4.38678	-4.38659	-0.00019
13416	-46.864	-46.8687	0.0047
13417	-46.9375	-46.9512	0.0137
13418	-68.1689	-67.9511	-0.2178
13419	-50.963	-50.9557	-0.0073
13420	-20.9162	-20.9092	-0.007
13421	-11.4739	-11.4722	-0.0017
13422	-53.4861	-53.499	0.0129
13423	-30.0331	-30.0246	-0.0085
13424	-40.9636	-40.9538	-0.0098
13425	-22.1405	-22.153	0.0125
13426	-4.94527	-4.94512	-0.00015
13427	-17.2326	-17.2294	-0.0032
13428	-14.9284	-14.9267	-0.0017
13429	-18.0622	-18.0594	-0.0028
13430	-4.35946	-4.35923	-0.00023
13431	-24.4258	-24.4206	-0.0052
13432	-36.9252	-36.9175	-0.0077
13433	-41.2135	-41.2713	0.0578
13434	-25.2056	-25.2004	-0.0052
13435	-41.5211	-41.5124	-0.0087
13436	-23.58	-23.575	-0.005
13437	-26.1756	-26.173	-0.0026
13438	-24.1391	-24.1332	-0.0059
13439	-4.38214	-4.38194	-0.0002
13440	-44.7874	-44.7744	-0.013
13441	-4.87125	-4.87112	-0.00013
13442	-4.38214	-4.38194	-0.0002
13443	-22.4908	-22.4859	-0.0049
13444	-13.4556	-13.452	-0.0036
13445	-4.38214	-4.38194	-0.0002
13446	-39.6482	-39.6428	-0.0054
13447	-30.1417	-30.0658	-0.0759
13448	-10.6611	-10.6599	-0.0012
13449	-81.5143	-81.5154	0.0011
13450	-60.8971	-60.9334	0.0363
13451	-58.5336	-58.5799	0.0463
13452	-55.8308	-55.8069	-0.0239
13453	-89.1963	-88.4494	-0.7469
13454	-83.6498	-83.6994	0.0496
13455	-44.5123	-44.5011	-0.0112
13456	-80.4408	-80.1379	-0.3029
13457	-76.3133	-76.2969	-0.0164
13458	-58.4523	-58.4486	-0.0037
13459	-99.9333	-99.9486	0.0153
13460	-60.9914	-60.9745	-0.0169
13461	-77.8911	-77.8706	-0.0205
13462	-86.523	-86.4724	-0.0506
13463	-58.7139	-58.7162	0.0023
13464	-63.2835	-63.269	-0.0145
13465	-62.1372	-62.1576	0.0204
13466	-61.3464	-61.3389	-0.0075
13467	-30.9385	-30.93	-0.0085
13468	-76.8468	-76.8849	0.0381
13469	-97.9694	-97.9076	-0.0618
13470	-42.2859	-42.2704	-0.0155
13471	-90.3342	-90.6209	0.2867
13472	-89.2369	-89.2505	0.0136
13473	-76.8225	-76.8423	0.0198
13474	-76.5331	-76.6816	0.1485
13475	-99.2512	-99.3107	0.0595
13476	-100.041	-100.127	0.086
13477	-48.1185	-48.1074	-0.0111
13478	-66.9868	-66.9652	-0.0216
13479	-35.3801	-35.3724	-0.0077
13480	-29.9211	-29.9142	-0.0069
13481	-4.87398	-4.87382	-0.00016
13482	-80.7775	-80.8068	0.0293
13483	-4.84938	-4.8492	-0.00018
13484	-35.5902	-35.5798	-0.0104
13485	-79.1465	-79.1513	0.0048
13486	-13.4974	-13.4943	-0.0031
13487	-90.7232	-90.7778	0.0546
13488	-107.144	-106.792	-0.352
13489	-75.2432	-75.2522	0.009
13490	-83.891	-83.9336	0.0426
13491	-92.4129	-92.4137	0.0008
13492	-57.6279	-57.6137	-0.0142
13493	-49.5193	-49.6943	0.175
13494	-67.3404	-67.3358	-0.0046
13495	-52.5174	-52.507	-0.0104
13496	-28.4594	-28.4548	-0.0046
13497	-69.1901	-69.239	0.0489
13498	-20.7505	-20.7465	-0.004
13499	-53.4201	-53.4343	0.0142
13500	-4.84938	-4.8492	-0.00018
13501	-52.1966	-52.1771	-0.0195
13502	-43.6453	-43.6491	0.0038
13503	-97.3769	-97.3954	0.0185
13504	-34.8604	-34.8501	-0.0103
13505	-30.3651	-30.3592	-0.0059
13506	-58.6197	-58.6018	-0.0179
13507	-67.6717	-67.67	-0.0017
13508	-38.6109	-38.6005	-0.0104
13509	-68.7144	-68.7041	-0.0103
13510	-60.4869	-60.4715	-0.0154
13511	-91.7449	-91.7208	-0.0241
13512	-85.3376	-85.3072	-0.0304
13513	-30.6109	-30.6032	-0.0077
13514	-92.6481	-92.611	-0.0371
13515	-98.4045	-98.412	0.0075
13516	-94.9511	-94.9429	-0.0082
13517	-57.4092	-57.4216	0.0124
13518	-11.8366	-11.8349	-0.0017
13519	-94.8477	-94.8671	0.0194
13520	-39.8073	-39.7981	-0.0092
13521	-4.92677	-4.92656	-0.00021
13522	-4.82425	-4.82404	-0.00021
13523	-87.4375	-87.4629	0.0254
13524	-62.2802	-62.3556	0.0754
13525	-72.9858	-70.8736	-2.1122
13526	-78.1655	-78.2566	0.0911
13527	-41.6334	-41.62	-0.0134
13528	-50.9645	-50.9935	0.029
13529	-45.2204	-44.704	-0.5164
13530	-4.88979	-4.88954	-0.00025
13531	-11.7846	-11.7829	-0.0017
13532	-4.91563	-4.91537	-0.00026
13533	-58.043	-58.0251	-0.0179
13534	-10.091	-10.0897	-0.0013
13535	-46.7441	-46.7525	0.0084
13536	-28.0024	-27.9952	-0.0072
13537	-37.5722	-37.5663	-0.0059
13538	-73.4331	-73.4385	0.0054
13539	-45.7746	-45.7634	-0.0112
13540	-37.2954	-37.4062	0.1108
13541	-4.3175	-4.3172	-0.0003
13542	-6.00572	-6.00548	-0.00024
13543	-53.3889	-53.4662	0.0773
13544	-13.5075	-13.5058	-0.0017
13545	-4.91563	-4.91537	-0.00026
13546	-46.0968	-46.0879	-0.0089
13547	-5.64215	-5.64191	-0.00024
13548	-29.7794	-29.7698	-0.0096
13549	-6.00572	-6.00548	-0.00024
13550	-13.5643	-13.5614	-0.0029
13551	-5.64215	-5.64191	-0.00024
13552	-20.121	-20.1186	-0.0024
13553	-24.2541	-24.2494	-0.0047
13554	-65.614	-65.626	0.012
13555	-44.4683	-44.4557	-0.0126
13556	-44.3266	-44.3081	-0.0185
13557	-47.2397	-47.2283	-0.0114
13558	-4.3175	-4.3172	-0.0003
13559	-12.5125	-12.5112	-0.0013
13560	-37.6262	-37.6456	0.0194
13561	-5.47433	-5.47407	-0.00026
13562	-4.80569	-4.80545	-0.00024
13563	-4.79218	-4.79193	-0.00025
13564	-6.00572	-6.00548	-0.00024
13565	-4.3175	-4.3172	-0.0003
13566	-53.604	-53.6198	0.0158
13567	-4.3175	-4.3172	-0.0003
13568	-94.4671	-93.835	-0.6321
13569	-87.3087	-87.2843	-0.0244
13570	-4.88979	-4.88954	-0.00025
13571	-29.8933	-29.8844	-0.0089
13572	-83.5568	-83.5155	-0.0413
13573	-89.7153	-89.8069	0.0916
13574	-94.2113	-94.2472	0.0359
13575	-82.5145	-82.4886	-0.0259
13576	-56.1465	-56.1492	0.0027
13577	-85.291	-85.302	0.011
13578	-64.2036	-64.1947	-0.0089
13579	-10.3907	-10.3892	-0.0015
13580	-64.4646	-64.5229	0.0583
13581	-90.4779	-90.4413	-0.0366
13582	-67.4511	-67.456	0.0049
13583	-4.88979	-4.88954	-0.00025
13584	-103.221	-103.206	-0.015
13585	-77.4606	-77.4513	-0.0093
13586	-52.216	-52.2948	0.0788
13587	-4.91563	-4.91537	-0.00026
13588	-4.75782	-4.75749	-0.00033
13589	-77.8096	-77.7769	-0.0327
13590	-56.1498	-56.1305	-0.0193
13591	-23.8158	-23.8091	-0.0067
13592	-31.8232	-31.8152	-0.008
13593	-18.3815	-18.3781	-0.0034
13594	-4.75072	-4.75038	-0.00034
13595	-66.6917	-66.6802	-0.0115
13596	-9.09365	-9.0921	-0.00155
13597	-36.0386	-36.0294	-0.0092
13598	-29.0609	-29.053	-0.0079
13599	-48.6939	-48.7639	0.07
13600	-25.2797	-25.2734	-0.0063
13601	-64.8069	-64.7724	-0.0345
13602	-35.4869	-35.5894	0.1025
13603	-40.3603	-40.3497	-0.0106
13604	-4.902	-4.90171	-0.00029
13605	-57.3166	-57.4256	0.109
13606	-83.0407	-82.9043	-0.1364
13607	-112.34	-112.353	0.013
13608	-52.9856	-53.0683	0.0827
13609	-77.3198	-77.1539	-0.1659
13610	-109.1	-109.086	-0.014
13611	-36.3343	-36.333	-0.0013
13612	-28.6604	-28.6559	-0.0045
13613	-97.5544	-97.3514	-0.203
13614	-45.5835	-45.5747	-0.0088
13615	-22.6166	-22.6126	-0.004
13616	-94.6308	-94.608	-0.0228
13617	-25.6955	-25.6905	-0.005
13618	-11.464	-11.4626	-0.0014
13619	-23.3444	-23.3404	-0.004
13620	-44.3056	-44.2857	-0.0199
13621	-30.3262	-30.321	-0.0052
13622	-62.2704	-62.2374	-0.033
13623	-53.3831	-53.3716	-0.0115
13624	-42.4782	-42.4644	-0.0138
13625	-4.92132	-4.92121	-0.00011
13626	-36.1714	-36.1788	0.0074
13627	-90.5071	-90.4567	-0.0504
13628	-9.73181	-9.73045	-0.00136
13629	-15.1636	-15.1611	-0.0025
13630	-45.4075	-45.3992	-0.0083
13631	-54.1719	-54.1602	-0.0117
13632	-14.7264	-14.7246	-0.0018
13633	-67.9342	-67.8977	-0.0365
13634	-5.03053	-5.03044	-9e-05
13635	-30.3331	-30.3268	-0.0063
13636	-58.0101	-57.9972	-0.0129
13637	-42.7202	-42.7754	0.0552
13638	-74.7183	-74.7067	-0.0116
13639	-20.9808	-20.9768	-0.004
13640	-10.8927	-10.8915	-0.0012
13641	-15.5915	-15.5887	-0.0028
13642	-4.85723	-4.85703	-0.0002
13643	-21.0752	-21.0706	-0.0046
13644	-53.4766	-53.4669	-0.0097
13645	-94.6443	-94.5521	-0.0922
13646	-70.2209	-70.2601	0.0392
13647	-19.7669	-19.7632	-0.0037
13648	-12.2433	-12.2415	-0.0018
13649	-6.18372	-6.18367	-5e-05
13650	-116.303	-116.387	0.084
13651	-9.88903	-9.8883	-0.00073
13652	-60.1613	-60.2086	0.0473
13653	-32.3118	-32.3107	-0.0011
13654	-100.374	-100.454	0.08
13655	-74.7488	-74.7399	-0.0089
13656	-73.2591	-73.3006	0.0415
13657	-57.2044	-57.1895	-0.0149
13658	-51.482	-51.5661	0.0841
13659	-92.3728	-92.5292	0.1564
13660	-108.247	-108.25	0.003
13661	-72.3624	-72.2948	-0.0676
13662	-78.9221	-78.8988	-0.0233
13663	-27.2172	-27.2109	-0.0063
13664	-14.8612	-14.8575	-0.0037
13665	-64.3447	-64.2752	-0.0695
13666	-76.572	-78.2183	1.6463
13667	-27.9835	-27.9771	-0.0064
13668	-4.44675	-4.44661	-0.00014
13669	-48.5977	-48.6158	0.0181
13670	-62.7843	-62.8435	0.0592
13671	-60.1257	-60.124	-0.0017
13672	-77.2046	-77.1878	-0.0168
13673	-6.26932	-6.26918	-0.00014
13674	-51.8604	-51.9487	0.0883
13675	-47.3053	-47.2851	-0.0202
13676	-34.8849	-34.8797	-0.0052
13677	-70.7365	-70.7114	-0.0251
13678	-26.4277	-26.4234	-0.0043
13679	-43.0415	-43.0303	-0.0112
13680	-20.5105	-20.5047	-0.0058
13681	-5.05772	-5.05764	-8e-05
13682	-68.2663	-68.2431	-0.0232
13683	-73.4221	-73.4144	-0.0077
13684	-43.2391	-43.2252	-0.0139
13685	-30.9818	-30.9762	-0.0056
13686	-87.861	-87.8934	0.0324
13687	-25.0716	-25.0671	-0.0045
13688	-67.731	-67.7102	-0.0208
13689	-114.648	-114.726	0.078
13690	-98.5933	-98.6229	0.0296
13691	-63.7573	-64.0488	0.2915
13692	-17.2675	-17.2654	-0.0021
13693	-72.0955	-72.1754	0.0799
13694	-57.2769	-57.2613	-0.0156
13695	-43.0994	-43.0881	-0.0113
13696	-88.2768	-88.3363	0.0595
13697	-58.3455	-58.2887	-0.0568
13698	-13.1206	-13.119	-0.0016
13699	-45.324	-45.3155	-0.0085
13700	-112.068	-112.039	-0.029
13701	-102.438	-102.478	0.04
13702	-22.8044	-22.8006	-0.0038
13703	-46.4142	-46.4564	0.0422
13704	-78.5585	-78.5364	-0.0221
13705	-60.97	-60.7462	-0.2238
13706	-107.298	-107.344	0.046
13707	-94.0339	-94.12	0.0861
13708	-58.137	-58.1222	-0.0148
13709	-68.6773	-68.6344	-0.0429
13710	-43.923	-43.9115	-0.0115
13711	-21.4174	-21.4141	-0.0033
13712	-55.2691	-55.263	-0.0061
13713	-60.7194	-60.691	-0.0284
13714	-31.0206	-31.0154	-0.0052
13715	-122.128	-122.119	-0.009
13716	-105.574	-105.557	-0.017
13717	-56.2017	-56.2043	0.0026
13718	-55.9917	-55.9673	-0.0244
13719	-64.2073	-64.1937	-0.0136
13720	-56.8306	-56.814	-0.0166
13721	-82.1646	-82.2788	0.1142
13722	-70.4902	-70.4363	-0.0539
13723	-73.3967	-73.3804	-0.0163
13724	-10.0826	-10.0811	-0.0015
13725	-21.6481	-21.6455	-0.0026
13726	-78.7713	-78.7619	-0.0094
13727	-58.8219	-58.8122	-0.0097
13728	-91.998	-92.5205	0.5225
13729	-34.8883	-34.8806	-0.0077
13730	-34.8598	-34.8559	-0.0039
13731	-5.14589	-5.14589	0
13732	-89.7553	-89.7404	-0.0149
13733	-22.8122	-22.8088	-0.0034
13734	-105.714	-105.719	0.005
13735	-103.675	-103.726	0.051
13736	-69.7621	-69.742	-0.0201
13737	-52.178	-52.2402	0.0622
13738	-78.3892	-78.4639	0.0747
13739	-56.7345	-56.724	-0.0105
13740	-19.0531	-19.0498	-0.0033
13741	-83.7538	-83.8189	0.0651
13742	-76.4596	-76.4354	-0.0242
13743	-90.4409	-90.4022	-0.0387
13744	-12.927	-12.926	-0.001
13745	-88.9687	-88.8559	-0.1128
13746	-77.9963	-78.0191	0.0228
13747	-86.2535	-86.351	0.0975
13748	-11.6102	-11.609	-0.0012
13749	-5.9599	-5.96	0.0001
13750	-12.7628	-12.7615	-0.0013
13751	-81.2463	-81.2291	-0.0172
13752	-29.8163	-29.8113	-0.005
13753	-54.5598	-54.5401	-0.0197
13754	-78.4866	-78.4637	-0.0229
13755	-72.9577	-72.9435	-0.0142
13756	-39.529	-39.5198	-0.0092
13757	-72.8654	-72.9292	0.0638
13758	-91.1538	-91.1353	-0.0185
13759	-16.1215	-16.1191	-0.0024
13760	-45.5028	-45.4954	-0.0074
13761	-22.327	-22.3219	-0.0051
13762	-5.15796	-5.158	4e-05
13763	-101.297	-101.212	-0.085
13764	-65.4228	-65.4151	-0.0077
13765	-61.4292	-61.4152	-0.014
13766	-5.54135	-5.54136	1e-05
13767	-42.1665	-42.1542	-0.0123
13768	-29.6112	-29.6297	0.0185
13769	-11.0364	-11.0349	-0.0015
13770	-37.2471	-37.2399	-0.0072
13771	-5.14939	-5.14944	5e-05
13772	-86.6126	-86.6054	-0.0072
13773	-36.2983	-36.3089	0.0106
13774	-100.454	-100.951	0.497
13775	-120.98	-120.969	-0.011
13776	-54.2747	-54.2609	-0.0138
13777	-53.0111	-52.997	-0.0141
13778	-17.018	-17.0151	-0.0029
13779	-88.1605	-88.2267	0.0662
13780	-34.9415	-34.9351	-0.0064
13781	-44.2702	-44.2622	-0.008
13782	-38.1313	-38.1268	-0.0045
13783	-87.2465	-87.2265	-0.02
13784	-19.0777	-19.0777	0
13785	-10.3385	-10.3375	-0.001
13786	-53.3479	-53.4125	0.0646
13787	-69.1662	-69.1534	-0.0128
13788	-38.6162	-38.6093	-0.0069
13789	-53.2797	-53.27	-0.0097
13790	-51.2424	-51.2985	0.0561
13791	-36.0045	-36.0047	0.0002
13792	-10.7484	-10.747	-0.0014
13793	-26.1421	-26.1371	-0.005
13794	-4.49704	-4.49696	-8e-05
13795	-74.4494	-74.4352	-0.0142
13796	-41.0733	-41.0654	-0.0079
13797	-18.0432	-18.0392	-0.004
13798	-17.1372	-17.1342	-0.003
13799	-58.2757	-58.1793	-0.0964
13800	-50.3918	-50.3791	-0.0127
13801	-29.5973	-29.5922	-0.0051
13802	-27.6771	-27.6724	-0.0047
13803	-5.13467	-5.13467	0
13804	-59.3346	-59.3398	0.0052
13805	-33.0008	-32.9956	-0.0052
13806	-56.2601	-56.3005	0.0404
13807	-5.12463	-5.12466	3e-05
13808	-47.5498	-47.5348	-0.015
13809	-35.9004	-35.8993	-0.0011
13810	-34.4567	-34.4516	-0.0051
13811	-70.2048	-70.1894	-0.0154
13812	-61.0711	-61.0913	0.0202
13813	-29.6196	-29.6127	-0.0069
13814	-12.1543	-12.1531	-0.0012
13815	-33.7006	-33.6944	-0.0062
13816	-41.4545	-41.5522	0.0977
13817	-47.5199	-47.5109	-0.009
13818	-5.09254	-5.09252	-2e-05
13819	-12.4115	-12.4109	-0.0006
13820	-32.6677	-32.6633	-0.0044
13821	-33.6913	-33.6849	-0.0064
13822	-45.7062	-45.7052	-0.001
13823	-68.4405	-68.5125	0.072
13824	-95.0045	-94.903	-0.1015
13825	-53.0207	-53.0084	-0.0123
13826	-110.149	-110.174	0.025
13827	-57.2545	-57.2487	-0.0058
13828	-32.1769	-32.1705	-0.0064
13829	-92.794	-92.7425	-0.0515
13830	-5.10441	-5.10438	-3e-05
13831	-77.017	-76.8984	-0.1186
13832	-75.5546	-75.4782	-0.0764
13833	-46.4304	-46.4369	0.0065
13834	-44.1478	-44.222	0.0742
13835	-67.0313	-67.0163	-0.015
13836	-21.7508	-21.7456	-0.0052
13837	-20.3939	-20.4507	0.0568
13838	-5.7644	-5.76445	5e-05
13839	-26.3112	-26.3068	-0.0044
13840	-14.2839	-14.2813	-0.0026
13841	-85.9263	-85.981	0.0547
13842	-49.7949	-49.82	0.0251
13843	-47.1859	-47.1929	0.007
13844	-5.0828	-5.08276	-4e-05
13845	-67.7897	-67.8119	0.0222
13846	-6.27121	-6.27108	-0.00013
13847	-14.1226	-14.1203	-0.0023
13848	-54.7394	-54.7263	-0.0131
13849	-99.5165	-99.4746	-0.0419
13850	-40.4127	-40.4118	-0.0009
13851	-49.5834	-49.5754	-0.008
13852	-88.827	-88.7986	-0.0284
13853	-88.7052	-88.7398	0.0346
13854	-79.881	-79.8765	-0.0045
13855	-58.0082	-57.8199	-0.1883
13856	-110.839	-109.902	-0.937
13857	-87.4741	-87.4514	-0.0227
13858	-104.557	-104.531	-0.026
13859	-85.7167	-85.6988	-0.0179
13860	-42.0924	-42.1349	0.0425
13861	-43.7044	-43.6932	-0.0112
13862	-70.1833	-70.2291	0.0458
13863	-93.2857	-93.3868	0.1011
13864	-83.0387	-83.0424	0.0037
13865	-99.1955	-99.0787	-0.1168
13866	-88.8926	-88.9551	0.0625
13867	-12.6719	-12.6705	-0.0014
13868	-111.835	-111.865	0.03
13869	-97.8391	-97.9068	0.0677
13870	-70.1897	-70.1745	-0.0152
13871	-10.62	-10.6175	-0.0025
13872	-57.3348	-57.3255	-0.0093
13873	-81.0674	-81.1026	0.0352
13874	-25.6948	-25.6912	-0.0036
13875	-59.4756	-59.4666	-0.009
13876	-96.1751	-96.1283	-0.0468
13877	-78.8907	-78.9797	0.089
13878	-83.9126	-83.7997	-0.1129
13879	-52.1723	-52.1668	-0.0055
13880	-43.0887	-43.0878	-0.0009
13881	-48.5951	-48.2606	-0.3345
13882	-74.9073	-74.8823	-0.025
13883	-29.7991	-29.7929	-0.0062
13884	-13.6202	-13.6199	-0.0003
13885	-97.1696	-97.1475	-0.0221
13886	-61.9659	-61.9522	-0.0137
13887	-38.4044	-38.3978	-0.0066
13888	-52.7796	-52.7673	-0.0123
13889	-53.2639	-53.2511	-0.0128
13890	-61.6873	-61.7791	0.0918
13891	-11.6653	-11.6647	-0.0006
13892	-68.9135	-68.8978	-0.0157
13893	-113.605	-113.615	0.01
13894	-39.4555	-39.4521	-0.0034
13895	-101.001	-101.08	0.079
13896	-73.2416	-73.2414	-0.0002
13897	-85.1977	-85.2589	0.0612
13898	-100.6	-100.622	0.022
13899	-95.295	-95.2663	-0.0287
13900	-89.5766	-89.5693	-0.0073
13901	-75.1561	-75.1186	-0.0375
13902	-101.62	-101.567	-0.053
13903	-93.6303	-93.5917	-0.0386
13904	-78.6289	-78.6853	0.0564
13905	-95.128	-95.1081	-0.0199
13906	-106.115	-106.013	-0.102
13907	-65.5527	-65.5287	-0.024
13908	-86.242	-86.0939	-0.1481
13909	-108.634	-108.608	-0.026
13910	-48.2343	-48.2072	-0.0271
13911	-30.7231	-30.7205	-0.0026
13912	-84.426	-84.4073	-0.0187
13913	-98.9796	-99.0312	0.0516
13914	-35.3336	-35.1611	-0.1725
13915	-20.1449	-20.1421	-0.0028
13916	-102.508	-102.452	-0.056
13917	-48.4029	-48.3893	-0.0136
13918	-56.8934	-56.8758	-0.0176
13919	-21.2133	-21.2206	0.0073
13920	-6.20549	-6.20552	3e-05
13921	-97.9286	-97.9111	-0.0175
13922	-30.0508	-30.0426	-0.0082
13923	-5.08359	-5.08358	-1e-05
13924	-39.9588	-39.9499	-0.0089
13925	-41.1505	-41.1405	-0.01
13926	-9.01666	-9.01576	-0.0009
13927	-17.9923	-17.9889	-0.0034
13928	-4.45602	-4.45593	-9e-05
13929	-5.01323	-5.01327	4e-05
13930	-4.45602	-4.45593	-9e-05
13931	-4.45602	-4.45593	-9e-05
13932	-9.87114	-9.87013	-0.00101
13933	-4.45602	-4.45593	-9e-05
13934	-4.52979	-4.52979	0
13935	-5.0705	-5.0705	0
13936	-9.66608	-9.66511	-0.00097
13937	-18.1322	-18.2516	0.1194
13938	-68.8183	-68.9016	0.0833
13939	-16.6176	-16.6154	-0.0022
13940	-46.3105	-46.375	0.0645
13941	-52.1644	-52.5335	0.3691
13942	-35.5972	-35.591	-0.0062
13943	-110.489	-110.447	-0.042
13944	-11.2924	-11.2911	-0.0013
13945	-41.311	-41.4128	0.1018
13946	-61.1675	-61.1747	0.0072
13947	-26.0909	-26.165	0.0741
13948	-11.6014	-11.6001	-0.0013
13949	-15.1181	-15.1241	0.006
13950	-31.8208	-31.8093	-0.0115
13951	-28.2966	-28.2913	-0.0053
13952	-11.5459	-11.5446	-0.0013
13953	-28.2818	-28.2741	-0.0077
13954	-10.5197	-10.5169	-0.0028
13955	-4.88897	-4.88885	-0.00012
13956	-5.58923	-5.58928	5e-05
13957	-5.0705	-5.0705	0
13958	-5.73121	-5.73128	7e-05
13959	-6.20549	-6.20552	3e-05
13960	-5.58923	-5.58928	5e-05
13961	-5.30933	-5.30941	8e-05
13962	-5.01323	-5.01327	4e-05
13963	-5.01323	-5.01327	4e-05
13964	-5.9677	-5.96775	5e-05
13965	-4.45602	-4.45593	-9e-05
13966	-4.45602	-4.45593	-9e-05
13967	-13.1542	-13.1529	-0.0013
13968	-5.85978	-5.85983	5e-05
13969	-10.6306	-10.6295	-0.0011
13970	-11.4781	-11.4768	-0.0013
13971	-4.52979	-4.52979	0
13972	-18.3674	-18.3639	-0.0035
13973	-10.776	-10.7748	-0.0012
13974	-18.3905	-18.3882	-0.0023
13975	-45.8123	-45.8034	-0.0089
13976	-5.08359	-5.08358	-1e-05
13977	-10.4135	-10.4122	-0.0013
13978	-14.8023	-14.8007	-0.0016
13979	-18.3605	-18.3567	-0.0038
13980	-11.5384	-11.537	-0.0014
13981	-12.9127	-12.9115	-0.0012
13982	-60.4706	-60.5441	0.0735
13983	-5.49524	-5.49525	1e-05
13984	-5.10948	-5.10951	3e-05
13985	-5.62501	-5.62513	0.00012
13986	-25.4383	-25.431	-0.0073
13987	-5.10651	-5.10658	7e-05
13988	-4.47687	-4.47681	-6e-05
13989	-24.6099	-24.6041	-0.0058
13990	-5.10948	-5.10951	3e-05
13991	-6.29167	-6.2916	-7e-05
13992	-4.55692	-4.55697	5e-05
13993	-4.47687	-4.47681	-6e-05
13994	-5.10948	-5.10951	3e-05
13995	-6.0035	-6.00361	0.00011
13996	-24.3459	-24.3418	-0.0041
13997	-24.0118	-24.0068	-0.005
13998	-5.73906	-5.73923	0.00017
13999	-54.0408	-54.126	0.0852
14000	-21.1124	-21.1099	-0.0025
14001	-6.60043	-6.60059	0.00016
14002	-33.5421	-33.5364	-0.0057
14003	-43.9205	-43.9513	0.0308
14004	-29.0264	-29.0204	-0.006
14005	-5.04605	-5.04615	0.0001
14006	-33.8243	-33.8205	-0.0038
14007	-86.7883	-86.8884	0.1001
14008	-54.2315	-54.2177	-0.0138
14009	-13.4258	-13.4235	-0.0023
14010	-56.8696	-56.8519	-0.0177
14011	-4.99024	-4.99028	4e-05
14012	-4.55692	-4.55697	5e-05
14013	-15.5919	-15.5897	-0.0022
14014	-79.2917	-79.3259	0.0342
14015	-29.4113	-29.405	-0.0063
14016	-4.47687	-4.47681	-6e-05
14017	-51.5494	-51.6018	0.0524
14018	-4.90865	-4.90855	-0.0001
14019	-5.36411	-5.36415	4e-05
14020	-5.77242	-5.77257	0.00015
14021	-5.09791	-5.09796	5e-05
14022	-19.7138	-19.7123	-0.0015
14023	-79.4443	-79.4597	0.0154
14024	-68.9876	-68.8804	-0.1072
14025	-19.9471	-19.9439	-0.0032
14026	-27.3869	-27.3827	-0.0042
14027	-5.73906	-5.73923	0.00017
14028	-5.49524	-5.49525	1e-05
14029	-6.0035	-6.00361	0.00011
14030	-5.09791	-5.09796	5e-05
14031	-18.3677	-18.3651	-0.0026
14032	-5.35677	-5.3568	3e-05
14033	-4.47687	-4.47681	-6e-05
14034	-4.47687	-4.47681	-6e-05
14035	-6.0035	-6.00361	0.00011
14036	-16.0015	-15.999	-0.0025
14037	-19.1912	-19.1896	-0.0016
14038	-101.117	-100.92	-0.197
14039	-38.427	-38.4167	-0.0103
14040	-4.47687	-4.47681	-6e-05
14041	-41.5054	-41.4967	-0.0087
14042	-4.47687	-4.47681	-6e-05
14043	-4.47687	-4.47681	-6e-05
14044	-6.0035	-6.00361	0.00011
14045	-5.04605	-5.04615	0.0001
14046	-38.2155	-38.2388	0.0233
14047	-5.09791	-5.09796	5e-05
14048	-24.4207	-24.4169	-0.0038
14049	-46.3096	-46.3044	-0.0052
14050	-58.1977	-58.1434	-0.0543
14051	-41.1255	-41.1942	0.0687
14052	-17.2885	-17.2859	-0.0026
14053	-5.1318	-5.13186	6e-05
14054	-5.12159	-5.12168	9e-05
14055	-5.65606	-5.65621	0.00015
14056	-4.49472	-4.49469	-3e-05
14057	-6.26427	-6.26439	0.00012
14058	-19.8251	-19.8979	0.0728
14059	-59.2329	-59.3021	0.0692
14060	-4.58039	-4.58047	8e-05
14061	-6.26427	-6.26439	0.00012
14062	-22.4717	-22.4686	-0.0031
14063	-10.194	-10.1913	-0.0027
14064	-15.5324	-15.5299	-0.0025
14065	-18.9326	-18.9312	-0.0014
14066	-60.9702	-60.9554	-0.0148
14067	-51.31	-51.277	-0.033
14068	-31.8012	-31.787	-0.0142
14069	-62.3144	-62.3328	0.0184
14070	-57.204	-57.2795	0.0755
14071	-58.1087	-57.6394	-0.4693
14072	-52.7044	-52.8175	0.1131
14073	-100.238	-100.272	0.034
14074	-21.6648	-21.6623	-0.0025
14075	-19.3082	-19.3055	-0.0027
14076	-46.8533	-46.8361	-0.0172
14077	-5.01313	-5.0132	7e-05
14078	-16.9914	-16.989	-0.0024
14079	-5.38706	-5.38713	7e-05
14080	-28.6672	-28.6623	-0.0049
14081	-38.7837	-38.7755	-0.0082
14082	-5.1318	-5.13186	6e-05
14083	-10.3965	-10.3954	-0.0011
14084	-45.1298	-45.1192	-0.0106
14085	-11.8493	-11.8484	-0.0009
14086	-10.4023	-10.4012	-0.0011
14087	-104.961	-104.969	0.008
14088	-6.33298	-6.33307	9e-05
14089	-98.7265	-98.6963	-0.0302
14090	-4.49472	-4.49469	-3e-05
14091	-32.9569	-32.9508	-0.0061
14092	-73.3374	-73.4271	0.0897
14093	-41.1094	-41.1025	-0.0069
14094	-71.6806	-71.669	-0.0116
14095	-83.68	-83.6653	-0.0147
14096	-33.7529	-33.748	-0.0049
14097	-30.0199	-30.0153	-0.0046
14098	-16.6707	-16.6683	-0.0024
14099	-4.52339	-4.52339	0
14100	-52.2917	-52.2504	-0.0413
14101	-72.1729	-72.0978	-0.0751
14102	-12.3472	-12.3463	-0.0009
14103	-14.6171	-14.6149	-0.0022
14104	-37.1182	-37.1103	-0.0079
14105	-84.4734	-84.4514	-0.022
14106	-64.5486	-64.6192	0.0706
14107	-97.1374	-97.1219	-0.0155
14108	-78.9708	-79.1076	0.1368
14109	-5.70681	-5.70702	0.00021
14110	-46.5116	-46.5495	0.0379
14111	-42.8707	-42.8603	-0.0104
14112	-18.9783	-18.9754	-0.0029
14113	-11.2209	-11.2201	-0.0008
14114	-4.52339	-4.52339	0
14115	-4.52339	-4.52339	0
14116	-5.55079	-5.55088	9e-05
14117	-4.52339	-4.52339	0
14118	-9.83566	-9.8353	-0.00036
14119	-33.8029	-33.7954	-0.0075
14120	-26.9672	-26.9797	0.0125
14121	-54.577	-54.5698	-0.0072
14122	-11.9564	-11.9558	-0.0006
14123	-42.1336	-42.1318	-0.0018
14124	-5.70681	-5.70702	0.00021
14125	-15.0754	-15.0736	-0.0018
14126	-5.12091	-5.1211	0.00019
14127	-6.30879	-6.30896	0.00017
14128	-10.7716	-10.7708	-0.0008
14129	-11.9829	-11.9818	-0.0011
14130	-5.70681	-5.70702	0.00021
14131	-4.52339	-4.52339	0
14132	-5.16792	-5.16803	0.00011
14133	-4.52339	-4.52339	0
14134	-79.8781	-79.8541	-0.024
14135	-45.8142	-45.8058	-0.0084
14136	-21.5187	-21.5156	-0.0031
14137	-62.19	-62.1765	-0.0135
14138	-86.7869	-86.8402	0.0533
14139	-5.15999	-5.16011	0.00012
14140	-16.1899	-16.1879	-0.002
14141	-18.4151	-18.4122	-0.0029
14142	-25.9465	-25.941	-0.0055
14143	-25.6049	-25.6003	-0.0046
14144	-63.4497	-63.4399	-0.0098
14145	-53.7147	-53.713	-0.0017
14146	-5.16792	-5.16803	0.00011
14147	-60.2125	-60.2023	-0.0102
14148	-5.0502	-5.05031	0.00011
14149	-5.43989	-5.44002	0.00013
14150	-5.46426	-5.46452	0.00026
14151	-6.10677	-6.10699	0.00022
14152	-5.43989	-5.44002	0.00013
14153	-6.32753	-6.32772	0.00019
14154	-4.96366	-4.96363	-3e-05
14155	-10.1839	-10.1829	-0.001
14156	-4.53534	-4.53535	1e-05
14157	-5.86789	-5.86819	0.0003
14158	-25.2508	-25.2474	-0.0034
14159	-13.8774	-13.8763	-0.0011
14160	-16.9642	-16.9626	-0.0016
14161	-4.53534	-4.53535	1e-05
14162	-6.38835	-6.38849	0.00014
14163	-4.63433	-4.63447	0.00014
14164	-34.7151	-34.7883	0.0732
14165	-5.72824	-5.72846	0.00022
14166	-5.06578	-5.06591	0.00013
14167	-4.53534	-4.53535	1e-05
14168	-60.765	-60.6532	-0.1118
14169	-5.17614	-5.17628	0.00014
14170	-4.53534	-4.53535	1e-05
14171	-5.06578	-5.06591	0.00013
14172	-4.53534	-4.53535	1e-05
14173	-4.53534	-4.53535	1e-05
14174	-58.7263	-58.8888	0.1625
14175	-4.63433	-4.63447	0.00014
14176	-56.3784	-56.3788	0.0004
14177	-5.99405	-5.99426	0.00021
14178	-56.8228	-56.9011	0.0783
14179	-69.2711	-69.3064	0.0353
14180	-10.3499	-10.3495	-0.0004
14181	-5.06174	-5.06186	0.00012
14182	-30.0785	-30.0747	-0.0038
14183	-5.43584	-5.43596	0.00012
14184	-6.72413	-6.72442	0.00029
14185	-18.7841	-18.7821	-0.002
14186	-9.77623	-9.7753	-0.00093
14187	-11.4648	-11.4635	-0.0013
14188	-5.13541	-5.13561	0.0002
14189	-4.96076	-4.96073	-3e-05
14190	-53.8452	-53.967	0.1218
14191	-5.13541	-5.13561	0.0002
14192	-12.917	-12.9153	-0.0017
14193	-14.3118	-14.3088	-0.003
14194	-4.63018	-4.63031	0.00013
14195	-5.13541	-5.13561	0.0002
14196	-5.88523	-5.88549	0.00026
14197	-5.17195	-5.17209	0.00014
14198	-5.17916	-5.17927	0.00011
14199	-5.45802	-5.45828	0.00026
14200	-5.45802	-5.45828	0.00026
14201	-11.1072	-11.1062	-0.001
14202	-5.17195	-5.17209	0.00014
14203	-53.3501	-53.3488	-0.0013
14204	-27.1734	-27.1688	-0.0046
14205	-5.72267	-5.7229	0.00023
14206	-93.452	-93.2881	-0.1639
14207	-5.06174	-5.06186	0.00012
14208	-16.9554	-16.9542	-0.0012
14209	-66.8143	-66.8036	-0.0107
14210	-39.3843	-39.379	-0.0053
14211	-12.129	-12.1279	-0.0011
14212	-15.0697	-15.0685	-0.0012
14213	-4.53225	-4.53225	0
14214	-59.1098	-59.1787	0.0689
14215	-4.53225	-4.53225	0
14216	-47.5082	-47.5026	-0.0056
14217	-107.479	-107.449	-0.03
14218	-44.5777	-44.6593	0.0816
14219	-14.9281	-15.0029	0.0748
14220	-28.6174	-28.6923	0.0749
14221	-41.1841	-41.1805	-0.0036
14222	-75.7928	-75.8275	0.0347
14223	-4.63018	-4.63031	0.00013
14224	-52.6269	-52.6231	-0.0038
14225	-4.63018	-4.63031	0.00013
14226	-66.3579	-66.3356	-0.0223
14227	-6.32267	-6.32285	0.00018
14228	-10.3603	-10.3592	-0.0011
14229	-32.8832	-32.8776	-0.0056
14230	-55.4817	-55.469	-0.0127
14231	-60.791	-60.7834	-0.0076
14232	-78.6622	-78.6361	-0.0261
14233	-19.0718	-19.0706	-0.0012
14234	-111.039	-110.943	-0.096
14235	-42.0811	-42.0721	-0.009
14236	-5.17195	-5.17209	0.00014
14237	-4.63018	-4.63031	0.00013
14238	-4.96076	-4.96073	-3e-05
14239	-4.53225	-4.53225	0
14240	-5.8609	-5.8612	0.0003
14241	-48.0382	-48.0712	0.033
14242	-5.06174	-5.06186	0.00012
14243	-19.9057	-19.902	-0.0037
14244	-5.13541	-5.13561	0.0002
14245	-102.961	-103.02	0.059
14246	-18.9927	-18.9916	-0.0011
14247	-5.43584	-5.43596	0.00012
14248	-10.4255	-10.4231	-0.0024
14249	-4.52452	-4.52452	0
14250	-10.3888	-10.388	-0.0008
14251	-5.16935	-5.16945	0.0001
14252	-23.7959	-23.7925	-0.0034
14253	-31.589	-31.5836	-0.0054
14254	-17.0355	-17.033	-0.0025
14255	-41.9871	-42.0328	0.0457
14256	-32.7235	-32.7176	-0.0059
14257	-29.0716	-29.0672	-0.0044
14258	-4.95351	-4.95347	-4e-05
14259	-18.1314	-18.1285	-0.0029
14260	-43.5586	-43.635	0.0764
14261	-4.95351	-4.95347	-4e-05
14262	-5.70883	-5.70903	0.0002
14263	-10.5615	-10.5608	-0.0007
14264	-6.31056	-6.31073	0.00017
14265	-5.55215	-5.55223	8e-05
14266	-10.6566	-10.6557	-0.0009
14267	-6.70656	-6.70683	0.00027
14268	-4.52452	-4.52452	0
14269	-4.52452	-4.52452	0
14270	-32.673	-32.6654	-0.0076
14271	-12.3902	-12.3888	-0.0014
14272	-5.70883	-5.70903	0.0002
14273	-14.8584	-14.8558	-0.0026
14274	-83.5769	-83.6247	0.0478
14275	-115.971	-116.173	0.202
14276	-33.9391	-33.9346	-0.0045
14277	-48.5803	-48.592	0.0117
14278	-25.6759	-25.6732	-0.0027
14279	-41.1696	-41.2333	0.0637
14280	-131.838	-131.819	-0.019
14281	-56.6936	-56.7226	0.029
14282	-27.1721	-27.1668	-0.0053
14283	-51.7409	-51.7341	-0.0068
14284	-4.51715	-4.51714	-1e-05
14285	-4.61	-4.61012	0.00012
14286	-81.5296	-81.2651	-0.2645
14287	-5.11074	-5.11091	0.00017
14288	-17.012	-17.01	-0.002
14289	-4.52461	-4.5246	-1e-05
14290	-5.05178	-5.0519	0.00012
14291	-50.5891	-50.5866	-0.0025
14292	-40.8076	-40.8825	0.0749
14293	-31.7126	-31.7071	-0.0055
14294	-32.3106	-32.3064	-0.0042
14295	-5.84455	-5.84479	0.00024
14296	-9.33511	-9.33435	-0.00076
14297	-6.29188	-6.29204	0.00016
14298	-4.51255	-4.51254	-1e-05
14299	-5.10327	-5.10344	0.00017
14300	-5.95474	-5.95492	0.00018
14301	-5.14541	-5.14552	0.00011
14302	-4.60391	-4.60402	0.00011
14303	-4.51255	-4.51254	-1e-05
14304	-5.10327	-5.10344	0.00017
14305	-5.95474	-5.95492	0.00018
14306	-5.84455	-5.84479	0.00024
14307	-4.60391	-4.60402	0.00011
14308	-4.60391	-4.60402	0.00011
14309	-5.15422	-5.15431	9e-05
14310	-25.8588	-25.8514	-0.0074
14311	-5.41873	-5.41896	0.00023
14312	-14.0345	-14.0312	-0.0033
14313	-5.41015	-5.41025	0.0001
14314	-4.51255	-4.51254	-1e-05
14315	-9.30597	-9.30507	-0.0009
14316	-45.0453	-45.0368	-0.0085
14317	-48.0556	-48.1224	0.0668
14318	-25.5532	-25.5482	-0.005
14319	-51.1975	-51.1881	-0.0094
14320	-70.6566	-70.6383	-0.0183
14321	-114.159	-114.147	-0.012
14322	-93.2009	-93.2819	0.081
14323	-47.7089	-47.7051	-0.0038
14324	-35.6041	-35.6101	0.006
14325	-73.4239	-73.413	-0.0109
14326	-111.757	-111.768	0.011
14327	-63.9645	-63.9604	-0.0041
14328	-49.6315	-49.6201	-0.0114
14329	-83.0675	-83.0544	-0.0131
14330	-82.4373	-82.4117	-0.0256
14331	-60.9586	-60.9477	-0.0109
14332	-31.7695	-31.7636	-0.0059
14333	-78.1648	-78.2316	0.0668
14334	-79.5966	-79.661	0.0644
14335	-19.2006	-19.1977	-0.0029
14336	-4.51255	-4.51254	-1e-05
14337	-108.145	-108.106	-0.039
14338	-131.394	-131.338	-0.056
14339	-112.221	-112	-0.221
14340	-19.3063	-19.3041	-0.0022
14341	-55.1413	-55.1677	0.0264
14342	-13.1496	-13.1486	-0.001
14343	-126.305	-126.599	0.294
14344	-107.299	-107.011	-0.288
14345	-28.9977	-29.0076	0.0099
14346	-6.08176	-6.082	0.00024
14347	-80.3588	-80.5414	0.1826
14348	-91.2981	-91.2989	0.0008
14349	-6.69947	-6.69978	0.00031
14350	-6.08176	-6.082	0.00024
14351	-89.8848	-89.966	0.0812
14352	-80.0886	-80.0233	-0.0653
14353	-12.1474	-12.1469	-0.0005
14354	-25.7554	-25.7524	-0.003
14355	-5.43638	-5.43665	0.00027
14356	-23.913	-23.9095	-0.0035
14357	-5.15732	-5.15747	0.00015
14358	-86.1558	-86.1422	-0.0136
14359	-66.3092	-66.2973	-0.0119
14360	-91.0126	-91.1011	0.0885
14361	-95.5215	-95.5544	0.0329
14362	-20.3756	-20.3729	-0.0027
14363	-103.922	-103.961	0.039
14364	-69.2998	-69.3862	0.0864
14365	-4.52141	-4.52142	1e-05
14366	-91.2393	-91.2444	0.0051
14367	-112.072	-112.04	-0.032
14368	-104.955	-104.961	0.006
14369	-64.951	-64.9819	0.0309
14370	-50.3039	-50.294	-0.0099
14371	-56.3225	-56.3235	0.001
14372	-53.0813	-53.0551	-0.0262
14373	-12.0393	-12.0387	-0.0006
14374	-5.96993	-5.97015	0.00022
14375	-34.0869	-34.0808	-0.0061
14376	-9.72508	-9.72415	-0.00093
14377	-4.61572	-4.61586	0.00014
14378	-46.2525	-46.267	0.0145
14379	-9.7764	-9.77548	-0.00092
14380	-41.7441	-41.7371	-0.007
14381	-20.1731	-20.1685	-0.0046
14382	-5.04762	-5.04776	0.00014
14383	-4.61572	-4.61586	0.00014
14384	-68.4435	-68.4047	-0.0388
14385	-5.96993	-5.97015	0.00022
14386	-19.0047	-19.0657	0.061
14387	-43.5721	-43.5654	-0.0067
14388	-109.156	-108.944	-0.212
14389	-76.8513	-76.8273	-0.024
14390	-25.7735	-25.7693	-0.0042
14391	-97.7048	-97.2572	-0.4476
14392	-113.76	-113.681	-0.079
14393	-18.5472	-18.5451	-0.0021
14394	-45.3862	-45.3755	-0.0107
14395	-100.79	-100.895	0.105
14396	-82.7494	-81.7059	-1.0435
14397	-10.8659	-10.8651	-0.0008
14398	-60.0023	-59.9926	-0.0097
14399	-97.482	-97.4596	-0.0224
14400	-5.18096	-5.18113	0.00017
14401	-46.5872	-46.5817	-0.0055
14402	-5.07042	-5.07058	0.00016
14403	-5.89908	-5.8994	0.00032
14404	-5.18096	-5.18113	0.00017
14405	-4.53889	-4.53892	3e-05
14406	-5.14634	-5.14658	0.00024
14407	-6.33312	-6.33335	0.00023
14408	-21.7862	-21.7841	-0.0021
14409	-19.3976	-19.3953	-0.0023
14410	-28.004	-27.9984	-0.0056
14411	-11.0332	-11.0322	-0.001
14412	-39.1733	-39.1667	-0.0066
14413	-111.655	-111.659	0.004
14414	-101.355	-101.363	0.008
14415	-5.18096	-5.18113	0.00017
14416	-45.9998	-45.993	-0.0068
14417	-5.18762	-5.18777	0.00015
14418	-11.5634	-11.5624	-0.001
14419	-40.9183	-40.9133	-0.005
14420	-35.2806	-35.2762	-0.0044
14421	-6.33312	-6.33335	0.00023
14422	-25.4152	-25.4119	-0.0033
14423	-37.8466	-37.9221	0.0755
14424	-42.2195	-42.2147	-0.0048
14425	-115.309	-115.387	0.078
14426	-65.7976	-65.1419	-0.6557
14427	-77.9765	-77.9618	-0.0147
14428	-13.4304	-13.4287	-0.0017
14429	-5.18096	-5.18113	0.00017
14430	-53.9356	-53.9264	-0.0092
14431	-18.2183	-18.2159	-0.0024
14432	-81.5168	-81.6002	0.0834
14433	-137.77	-137.672	-0.098
14434	-115.332	-115.446	0.114
14435	-58.0953	-58.0857	-0.0096
14436	-39.6816	-39.696	0.0144
14437	-104.254	-103.735	-0.519
14438	-113.963	-114.036	0.073
14439	-115.223	-115.2	-0.023
14440	-71.133	-73.7254	2.5924
14441	-16.9526	-16.9505	-0.0021
14442	-12.9643	-12.9629	-0.0014
14443	-112.051	-111.852	-0.199
14444	-107.675	-107.606	-0.069
14445	-5.18096	-5.18113	0.00017
14446	-45.5834	-45.5752	-0.0082
14447	-5.53068	-5.53075	7e-05
14448	-29.5442	-29.5433	-0.0009
14449	-79.2798	-79.2605	-0.0193
14450	-12.2928	-12.2913	-0.0015
14451	-49.356	-49.347	-0.009
14452	-18.535	-18.5323	-0.0027
14453	-25.7808	-25.776	-0.0048
14454	-56.5439	-56.5297	-0.0142
14455	-65.158	-65.1457	-0.0123
14456	-93.1983	-93.1513	-0.047
14457	-43.1857	-43.1735	-0.0122
14458	-72.8118	-72.7911	-0.0207
14459	-116.684	-116.64	-0.044
14460	-108.354	-108.318	-0.036
14461	-77.8429	-77.8964	0.0535
14462	-4.44817	-4.44805	-0.00012
14463	-19.7954	-19.7893	-0.0061
14464	-5.95446	-5.95448	2e-05
14465	-29.3357	-29.3285	-0.0072
14466	-42.2052	-42.195	-0.0102
14467	-72.2662	-72.1494	-0.1168
14468	-59.6564	-59.6337	-0.0227
14469	-46.0949	-46.0848	-0.0101
14470	-99.2172	-98.8535	-0.3637
14471	-14.6262	-14.624	-0.0022
14472	-57.5876	-57.6551	0.0675
14473	-79.7319	-79.7505	0.0186
14474	-60.5249	-60.5298	0.0049
14475	-49.6815	-49.6285	-0.053
14476	-54.9481	-54.9471	-0.001
14477	-61.3844	-61.4384	0.054
14478	-6.56861	-6.56868	7e-05
14479	-81.9403	-82.01	0.0697
14480	-113.796	-113.765	-0.031
14481	-31.9868	-31.9825	-0.0043
14482	-22.665	-22.6599	-0.0051
14483	-43.0325	-43.0987	0.0662
14484	-74.748	-74.3864	-0.3616
14485	-5.70752	-5.7076	8e-05
14486	-23.3972	-23.394	-0.0032
14487	-39.6906	-39.6817	-0.0089
14488	-35.4753	-35.467	-0.0083
14489	-48.443	-48.425	-0.018
14490	-5.59978	-5.59982	4e-05
14491	-5.74333	-5.74339	6e-05
14492	-5.87	-5.87004	4e-05
14493	-49.5093	-49.7871	0.2778
14494	-48.0378	-47.7205	-0.3173
14495	-5.74333	-5.74339	6e-05
14496	-55.4546	-55.8333	0.3787
14497	-4.46218	-4.46208	-0.0001
14498	-70.5316	-70.5168	-0.0148
14499	-5.07855	-5.07854	-1e-05
14500	-25.5225	-25.5164	-0.0061
14501	-95.7683	-95.7254	-0.0429
14502	-39.4672	-39.4564	-0.0108
14503	-27.5754	-27.5696	-0.0058
14504	-53.7272	-53.7637	0.0365
14505	-10.9161	-10.9147	-0.0014
14506	-70.7877	-70.8363	0.0486
14507	-53.1582	-53.1436	-0.0146
14508	-32.8433	-32.8378	-0.0055
14509	-63.2271	-63.2133	-0.0138
14510	-61.006	-60.9889	-0.0171
14511	-32.034	-32.0309	-0.0031
14512	-34.9141	-34.9078	-0.0063
14513	-64.3743	-64.394	0.0197
14514	-63.5356	-63.5405	0.0049
14515	-23.6794	-23.6754	-0.004
14516	-31.7342	-31.8092	0.075
14517	-29.5764	-29.5709	-0.0055
14518	-44.1687	-44.1599	-0.0088
14519	-4.46218	-4.46208	-0.0001
14520	-27.6003	-27.5954	-0.0049
14521	-42.5918	-42.3307	-0.2611
14522	-4.97152	-4.9715	-2e-05
14523	-4.97152	-4.9715	-2e-05
14524	-5.0912	-5.09117	-3e-05
14525	-70.4704	-70.5653	0.0949
14526	-49.423	-49.4137	-0.0093
14527	-11.6055	-11.6041	-0.0014
14528	-16.725	-16.7221	-0.0029
14529	-63.8461	-63.8358	-0.0103
14530	-64.6366	-64.6212	-0.0154
14531	-55.7432	-55.7334	-0.0098
14532	-62.105	-62.0872	-0.0178
14533	-51.0376	-51.0825	0.0449
14534	-76.8883	-76.8796	-0.0087
14535	-9.94137	-9.93936	-0.00201
14536	-58.1073	-58.1604	0.0531
14537	-11.3425	-11.3412	-0.0013
14538	-100.192	-100.361	0.169
14539	-99.9049	-99.9731	0.0682
14540	-13.8609	-13.8585	-0.0024
14541	-5.10589	-5.10593	4e-05
14542	-114.475	-114.535	0.06
14543	-78.9259	-78.4987	-0.4272
14544	-10.1121	-10.1108	-0.0013
14545	-71.4423	-71.4164	-0.0259
14546	-14.1904	-14.1892	-0.0012
14547	-5.10589	-5.10593	4e-05
14548	-16.7031	-16.7002	-0.0029
14549	-4.48292	-4.48285	-7e-05
14550	-5.90455	-5.90465	0.0001
14551	-27.9882	-28.0557	0.0675
14552	-56.385	-56.3801	-0.0049
14553	-15.5859	-15.5832	-0.0027
14554	-11.2121	-11.2113	-0.0008
14555	-15.9207	-15.9183	-0.0024
14556	-78.6505	-78.6374	-0.0131
14557	-20.1116	-20.1095	-0.0021
14558	-5.50241	-5.50242	1e-05
14559	-34.4014	-34.3951	-0.0063
14560	-84.4168	-84.401	-0.0158
14561	-23.4903	-23.4863	-0.004
14562	-15.2926	-15.2902	-0.0024
14563	-56.0833	-56.1103	0.027
14564	-28.7098	-28.706	-0.0038
14565	-77.0007	-77.0305	0.0298
14566	-111.489	-111.449	-0.04
14567	-4.91439	-4.91429	-0.0001
14568	-50.3792	-50.3628	-0.0164
14569	-20.2421	-20.2383	-0.0038
14570	-55.1252	-55.1138	-0.0114
14571	-105.332	-105.363	0.031
14572	-45.9266	-45.9202	-0.0064
14573	-61.6682	-61.664	-0.0042
14574	-96.2762	-96.252	-0.0242
14575	-28.1875	-28.183	-0.0045
14576	-17.3038	-17.3024	-0.0014
14577	-57.2568	-57.238	-0.0188
14578	-12.8298	-12.8282	-0.0016
14579	-30.4077	-30.4039	-0.0038
14580	-84.243	-84.239	-0.004
14581	-75.5038	-75.9559	0.4521
14582	-31.5292	-31.5235	-0.0057
14583	-111.051	-111.059	0.008
14584	-39.0618	-39.0529	-0.0089
14585	-49.0081	-49.0024	-0.0057
14586	-4.47816	-4.4781	-6e-05
14587	-77.85	-77.9369	0.0869
14588	-58.1879	-58.1772	-0.0107
14589	-15.683	-15.6807	-0.0023
14590	-73.277	-73.2628	-0.0142
14591	-95.7926	-95.8096	0.017
14592	-95.7551	-95.8888	0.1337
14593	-5.77502	-5.77515	0.00013
14594	-50.1062	-50.0679	-0.0383
14595	-79.4601	-79.4589	-0.0012
14596	-30.9553	-30.9504	-0.0049
14597	-15.0116	-15.01	-0.0016
14598	-53.3938	-55.8595	2.4657
14599	-99.0467	-99.0939	0.0472
14600	-39.9006	-39.8952	-0.0054
14601	-5.89659	-5.89669	0.0001
14602	-101.403	-101.433	0.03
14603	-10.7348	-10.7339	-0.0009
14604	-13.3041	-13.3025	-0.0016
14605	-38.3077	-38.2993	-0.0084
14606	-43.8177	-43.7215	-0.0962
14607	-29.9852	-30.0608	0.0756
14608	-4.90991	-4.90981	-0.0001
14609	-22.7037	-22.6995	-0.0042
14610	-45.8996	-45.8591	-0.0405
14611	-11.1373	-11.1364	-0.0009
14612	-5.08881	-5.08881	0
14613	-4.47816	-4.4781	-6e-05
14614	-28.8598	-28.8544	-0.0054
14615	-50.973	-51.0391	0.0661
14616	-4.47816	-4.4781	-6e-05
14617	-5.11107	-5.11109	2e-05
14618	-38.6603	-38.6554	-0.0049
14619	-60.1789	-60.1616	-0.0173
14620	-47.1386	-46.1081	-1.0305
14621	-17.4315	-17.429	-0.0025
14622	-31.7447	-31.7392	-0.0055
14623	-28.55	-28.5459	-0.0041
14624	-44.7387	-44.7271	-0.0116
14625	-56.1106	-56.1701	0.0595
14626	-22.0116	-22.0085	-0.0031
14627	-43.9711	-43.961	-0.0101
14628	-81.4024	-81.4264	0.024
14629	-67.4435	-67.4221	-0.0214
14630	-5.11107	-5.11109	2e-05
14631	-49.3356	-48.0772	-1.2584
14632	-77.5601	-77.4965	-0.0636
14633	-103.85	-103.851	0.001
14634	-5.11107	-5.11109	2e-05
14635	-29.4967	-29.489	-0.0077
14636	-36.8171	-36.8099	-0.0072
14637	-121.903	-121.914	0.011
14638	-68.4864	-68.5239	0.0375
14639	-5.89659	-5.89669	0.0001
14640	-89.3321	-88.8863	-0.4458
14641	-126.152	-126.112	-0.04
14642	-16.899	-16.8955	-0.0035
14643	-53.5666	-53.6387	0.0721
14644	-42.6744	-42.6631	-0.0113
14645	-21.2011	-21.1976	-0.0035
14646	-36.736	-36.7355	-0.0005
14647	-4.47816	-4.4781	-6e-05
14648	-9.97123	-9.96928	-0.00195
14649	-4.47816	-4.4781	-6e-05
14650	-65.6049	-65.4992	-0.1057
14651	-64.3024	-64.249	-0.0534
14652	-5.10832	-5.10838	6e-05
14653	-6.23904	-6.23912	8e-05
14654	-6.23904	-6.23912	8e-05
14655	-53.6116	-53.5989	-0.0127
14656	-61.8764	-61.9494	0.073
14657	-5.89659	-5.89669	0.0001
14658	-5.04811	-5.0482	9e-05
14659	-15.2386	-15.2358	-0.0028
14660	-9.95959	-9.95846	-0.00113
14661	-21.905	-21.9036	-0.0014
14662	-5.09959	-5.09964	5e-05
14663	-5.89659	-5.89669	0.0001
14664	-4.47816	-4.4781	-6e-05
14665	-19.0639	-19.0658	0.0019
14666	-38.3316	-38.3232	-0.0084
14667	-66.4632	-66.5906	0.1274
14668	-74.5523	-74.5295	-0.0228
14669	-13.0753	-13.0727	-0.0026
14670	-57.474	-57.7371	0.2631
14671	-45.7495	-45.8118	0.0623
14672	-10.9338	-10.9328	-0.001
14673	-11.0477	-11.0466	-0.0011
14674	-53.77	-53.4414	-0.3286
14675	-78.7713	-78.7499	-0.0214
14676	-36.0418	-36.0371	-0.0047
14677	-45.283	-45.313	0.03
14678	-5.08884	-5.08884	0
14679	-4.46028	-4.4602	-8e-05
14680	-12.7941	-12.7932	-0.0009
14681	-5.08884	-5.08884	0
14682	-47.1246	-47.1086	-0.016
14683	-4.46028	-4.4602	-8e-05
14684	-5.01992	-5.01997	5e-05
14685	-73.1521	-73.2473	0.0952
14686	-36.6916	-36.685	-0.0066
14687	-22.2142	-22.2117	-0.0025
14688	-4.96911	-4.96912	1e-05
14689	-18.9573	-18.9531	-0.0042
14690	-49.945	-49.9666	0.0216
14691	-10.4667	-10.4655	-0.0012
14692	-6.25684	-6.25671	-0.00013
14693	-4.44098	-4.44087	-0.00011
14694	-5.05621	-5.05621	0
14695	-30.7347	-30.7284	-0.0063
14696	-52.6551	-52.8168	0.1617
14697	-113.89	-114.074	0.184
14698	-94.7891	-94.8074	0.0183
14699	-50.0993	-50.1565	0.0572
14700	-99.9532	-100.014	0.0608
14701	-64.313	-64.3108	-0.0022
14702	-31.3312	-31.3305	-0.0007
14703	-5.06775	-5.06777	2e-05
14704	-33.8617	-33.9231	0.0614
14705	-83.6987	-83.6626	-0.0361
14706	-70.0391	-70.0802	0.0411
14707	-44.7503	-46.2651	1.5148
14708	-22.2311	-22.2269	-0.0042
14709	-44.819	-44.809	-0.01
14710	-64.2706	-64.2121	-0.0585
14711	-63.5539	-63.7443	0.1904
14712	-33.2214	-33.2151	-0.0063
14713	-4.87956	-4.87942	-0.00014
14714	-19.1134	-19.1096	-0.0038
14715	-51.409	-51.3996	-0.0094
14716	-29.0858	-29.0783	-0.0075
14717	-56.4654	-56.4613	-0.0041
14718	-62.007	-61.9891	-0.0179
14719	-9.92461	-9.92365	-0.00096
14720	-5.32473	-5.32471	-2e-05
14721	-47.0692	-47.0591	-0.0101
14722	-71.8599	-71.8363	-0.0236
14723	-15.261	-15.2585	-0.0025
14724	-11.3086	-11.3076	-0.001
14725	-18.3708	-18.3681	-0.0027
14726	-50.9238	-50.9949	0.0711
14727	-4.54358	-4.54358	0
14728	-55.8144	-55.8925	0.0781
14729	-10.796	-10.7948	-0.0012
14730	-36.2224	-36.2171	-0.0053
14731	-59.0486	-59.04	-0.0086
14732	-43.9108	-43.8988	-0.012
14733	-53.7724	-53.8085	0.0361
14734	-93.7357	-93.7725	0.0368
14735	-90.142	-90.1322	-0.0098
14736	-11.8295	-11.8286	-0.0009
14737	-39.3574	-39.3574	0
14738	-73.5592	-73.5476	-0.0116
14739	-25.7571	-25.753	-0.0041
14740	-44.6322	-44.6229	-0.0093
14741	-87.1769	-87.2158	0.0389
14742	-52.0091	-51.9914	-0.0177
14743	-57.5222	-57.5232	0.001
14744	-91.9281	-91.9325	0.0044
14745	-39.4775	-39.4743	-0.0032
14746	-10.5944	-10.5927	-0.0017
14747	-78.8504	-78.8384	-0.012
14748	-26.8905	-26.8855	-0.005
14749	-20.634	-20.6307	-0.0033
14750	-4.96629	-4.96628	-1e-05
14751	-36.891	-36.8805	-0.0105
14752	-4.476	-4.47593	-7e-05
14753	-14.0121	-14.0106	-0.0015
14754	-4.476	-4.47593	-7e-05
14755	-26.5716	-26.6344	0.0628
14756	-4.476	-4.47593	-7e-05
14757	-27.8813	-27.8817	0.0004
14758	-39.5755	-39.5814	0.0059
14759	-5.62358	-5.62367	9e-05
14760	-90.2995	-90.3317	0.0322
14761	-45.9771	-45.957	-0.0201
14762	-31.5104	-31.5044	-0.006
14763	-4.55564	-4.55566	2e-05
14764	-42.7245	-42.7186	-0.0059
14765	-5.3472	-5.34731	0.00011
14766	-60.2565	-60.2466	-0.0099
14767	-29.2921	-29.2868	-0.0053
14768	-56.5809	-56.5767	-0.0042
14769	-11.0897	-11.0883	-0.0014
14770	-83.3011	-83.3655	0.0644
14771	-5.10836	-5.10837	1e-05
14772	-57.0589	-57.117	0.0581
14773	-5.09673	-5.09675	2e-05
14774	-27.3109	-27.3875	0.0766
14775	-42.2447	-42.3075	0.0628
14776	-75.5714	-75.6297	0.0583
14777	-5.01538	-5.01545	7e-05
14778	-39.7736	-39.7618	-0.0118
14779	-93.0623	-93.0086	-0.0537
14780	-15.4538	-15.4427	-0.0111
14781	-5.12391	-5.12398	7e-05
14782	-70.4924	-70.5805	0.0881
14783	-80.4408	-80.5017	0.0609
14784	-62.5978	-62.5866	-0.0112
14785	-18.5167	-18.5145	-0.0022
14786	-80.7427	-80.5386	-0.2041
14787	-53.3692	-53.4364	0.0672
14788	-53.7089	-53.6986	-0.0103
14789	-77.0001	-77.0625	0.0624
14790	-40.2793	-40.1965	-0.0828
14791	-5.13398	-5.13404	6e-05
14792	-85.7539	-85.8072	0.0533
14793	-51.5164	-51.5058	-0.0106
14794	-43.2161	-43.2152	-0.0009
14795	-5.38996	-5.39003	7e-05
14796	-22.2124	-22.2088	-0.0036
14797	-52.8149	-52.8114	-0.0035
14798	-19.6552	-19.6525	-0.0027
14799	-34.6574	-34.6509	-0.0065
14800	-16.2114	-16.2084	-0.003
14801	-5.92828	-5.92842	0.00014
14802	-72.0852	-72.1105	0.0253
14803	-4.92765	-4.92758	-7e-05
14804	-5.51913	-5.51917	4e-05
14805	-44.7616	-44.7498	-0.0118
14806	-5.78239	-5.7826	0.00021
14807	-5.81283	-5.81301	0.00018
14808	-10.6748	-10.7516	0.0768
14809	-21.3292	-21.3252	-0.004
14810	-55.8905	-55.9227	0.0322
14811	-64.52	-64.5624	0.0424
14812	-21.2507	-21.3359	0.0852
14813	-14.1163	-14.1141	-0.0022
14814	-9.36013	-9.35914	-0.00099
14815	-9.15596	-9.15501	-0.00095
14816	-68.0083	-67.972	-0.0363
14817	-19.4859	-19.4833	-0.0026
14818	-37.5311	-37.5254	-0.0057
14819	-26.1738	-26.1719	-0.0019
14820	-38.146	-38.1399	-0.0061
14821	-9.3054	-9.30447	-0.00093
14822	-77.4875	-77.4781	-0.0094
14823	-16.6663	-16.6648	-0.0015
14824	-35.428	-35.4208	-0.0072
14825	-36.748	-36.7355	-0.0125
14826	-19.4046	-19.4001	-0.0045
14827	-47.6181	-47.612	-0.0061
14828	-6.06568	-6.06586	0.00018
14829	-51.1187	-51.1067	-0.012
14830	-5.01525	-5.01532	7e-05
14831	-5.38924	-5.3893	6e-05
14832	-15.6032	-15.6017	-0.0015
14833	-85.5479	-85.6077	0.0598
14834	-5.12377	-5.12384	7e-05
14835	-9.57765	-9.5767	-0.00095
14836	-69.8518	-69.9242	0.0724
14837	-10.5428	-10.5413	-0.0015
14838	-79.5442	-79.5235	-0.0207
14839	-30.6684	-30.6636	-0.0048
14840	-10.2856	-10.2829	-0.0027
14841	-42.9528	-42.945	-0.0078
14842	-99.2417	-99.1967	-0.045
14843	-48.3049	-48.2967	-0.0082
14844	-27.4875	-27.4816	-0.0059
14845	-28.4259	-28.4222	-0.0037
14846	-10.0094	-10.0084	-0.001
14847	-12.0167	-12.0158	-0.0009
14848	-33.3044	-33.2993	-0.0051
14849	-56.7762	-56.773	-0.0032
14850	-12.2681	-12.2673	-0.0008
14851	-47.6705	-47.6616	-0.0089
14852	-37.4297	-37.5027	0.073
14853	-32.5439	-32.5398	-0.0041
14854	-20.4766	-20.4733	-0.0033
14855	-49.7598	-49.7531	-0.0067
14856	-75.1203	-75.1832	0.0629
14857	-35.8872	-35.8817	-0.0055
14858	-100.43	-100.49	0.06
14859	-39.3279	-39.3228	-0.0051
14860	-42.1046	-42.096	-0.0086
14861	-79.4565	-79.4404	-0.0161
14862	-32.7979	-32.7954	-0.0025
14863	-9.48247	-9.48147	-0.001
14864	-57.7858	-57.7752	-0.0106
14865	-50.6295	-50.6238	-0.0057
14866	-43.7137	-43.7061	-0.0076
14867	-51.75	-51.7406	-0.0094
14868	-13.2574	-13.2564	-0.001
14869	-40.5137	-40.5786	0.0649
14870	-11.1667	-11.1656	-0.0011
14871	-4.94208	-4.94202	-6e-05
14872	-12.8157	-12.8145	-0.0012
14873	-15.7787	-15.7766	-0.0021
14874	-5.41809	-5.4183	0.00021
14875	-49.0162	-49.2095	0.1933
14876	-18.3559	-18.3542	-0.0017
14877	-48.0701	-48.0647	-0.0054
14878	-13.638	-13.6363	-0.0017
14879	-24.4956	-24.4907	-0.0049
14880	-25.8482	-25.8428	-0.0054
14881	-33.6249	-33.6175	-0.0074
14882	-70.7185	-70.7935	0.075
14883	-18.8829	-18.8809	-0.002
14884	-78.6706	-78.6499	-0.0207
14885	-62.4282	-62.4777	0.0495
14886	-38.5444	-38.6209	0.0765
14887	-52.2227	-52.2129	-0.0098
14888	-49.469	-49.4592	-0.0098
14889	-65.8253	-65.8163	-0.009
14890	-55.6168	-55.524	-0.0928
14891	-28.158	-28.1532	-0.0048
14892	-20.053	-20.0555	0.0025
14893	-111.86	-111.829	-0.031
14894	-5.02327	-5.02334	7e-05
14895	-11.6941	-11.6923	-0.0018
14896	-11.9728	-11.9719	-0.0009
14897	-10.4385	-10.4374	-0.0011
14898	-29.2263	-29.2212	-0.0051
14899	-62.5669	-62.5631	-0.0038
14900	-9.95785	-9.95673	-0.00112
14901	-46.1845	-46.1804	-0.0041
14902	-43.9994	-43.9966	-0.0028
14903	-15.0976	-15.0965	-0.0011
14904	-100.107	-100.212	0.105
14905	-12.0211	-12.0202	-0.0009
14906	-19.2832	-19.2808	-0.0024
14907	-45.6977	-45.6973	-0.0004
14908	-13.4392	-13.4383	-0.0009
14909	-35.6152	-35.6109	-0.0043
14910	-36.396	-36.3895	-0.0065
14911	-77.3929	-77.378	-0.0149
14912	-45.7271	-45.7172	-0.0099
14913	-67.6748	-67.6659	-0.0089
14914	-31.7343	-31.7308	-0.0035
14915	-66.0595	-66.0175	-0.042
14916	-99.1241	-99.0898	-0.0343
14917	-80.8389	-80.8713	0.0324
14918	-105.821	-105.879	0.058
14919	-44.758	-44.7506	-0.0074
14920	-72.1291	-72.153	0.0239
14921	-97.0486	-97.1227	0.0741
14922	-78.035	-77.8764	-0.1586
14923	-32.76	-32.7492	-0.0108
14924	-89.1337	-89.1018	-0.0319
14925	-115.053	-115.1	0.047
14926	-13.7556	-13.7547	-0.0009
14927	-71.8687	-71.9891	0.1204
14928	-88.9875	-89.0408	0.0533
14929	-49.9559	-50.0255	0.0696
14930	-88.9845	-89.0282	0.0437
14931	-86.9304	-86.781	-0.1494
14932	-73.5511	-73.4769	-0.0742
14933	-49.9308	-49.9683	0.0375
14934	-46.8723	-46.8607	-0.0116
14935	-98.4602	-98.4553	-0.0049
14936	-104.672	-106.089	1.417
14937	-61.3419	-61.346	0.0041
14938	-114.753	-114.76	0.007
14939	-97.6625	-98.3246	0.6621
14940	-66.7776	-66.6855	-0.0921
14941	-20.5593	-20.5567	-0.0026
14942	-98.7037	-97.5948	-1.1089
14943	-99.464	-99.4842	0.0202
14944	-109.736	-109.784	0.048
14945	-82.1302	-82.1739	0.0437
14946	-76.1157	-76.159	0.0433
14947	-98.3831	-98.2891	-0.094
14948	-85.9482	-85.9342	-0.014
14949	-102.021	-102.048	0.027
14950	-5.05639	-5.05635	-4e-05
14951	-58.9861	-59.0684	0.0823
14952	-76.8446	-76.7078	-0.1368
14953	-36.8884	-36.8811	-0.0073
14954	-48.3539	-48.4124	0.0585
14955	-60.1207	-60.105	-0.0157
14956	-95.1981	-95.196	-0.0021
14957	-39.7501	-39.744	-0.0061
14958	-35.0296	-35.1066	0.077
14959	-26.8324	-26.8262	-0.0062
14960	-35.3622	-35.3551	-0.0071
14961	-97.2518	-97.2888	0.037
14962	-4.4972	-4.49714	-6e-05
14963	-4.4972	-4.49714	-6e-05
14964	-101.183	-101.174	-0.009
14965	-75.429	-75.2708	-0.1582
14966	-16.5913	-16.5883	-0.003
14967	-11.8183	-11.8179	-0.0004
14968	-95.7186	-95.7835	0.0649
14969	-84.0245	-84.0946	0.0701
14970	-50.5333	-50.5273	-0.006
14971	-51.5587	-51.6098	0.0511
14972	-12.4664	-12.4645	-0.0019
14973	-5.24867	-5.24852	-0.00015
14974	-30.5784	-30.5813	0.0029
14975	-75.11	-75.0702	-0.0398
14976	-5.34221	-5.34343	0.00122
14977	-69.6645	-69.621	-0.0435
14978	-59.1869	-59.1898	0.0029
14979	-13.8373	-13.8382	0.0009
14980	-24.7395	-24.7413	0.0018
14981	-18.3156	-18.3177	0.0021
14982	-76.5412	-76.536	-0.0052
14983	-86.0211	-85.9555	-0.0656
14984	-84.4131	-84.4007	-0.0124
14985	-51.5174	-51.52	0.0026
14986	-23.7324	-23.7349	0.0025
14987	-54.9216	-54.9282	0.0066
14988	-85.2217	-85.2317	0.01
14989	-69.9301	-69.9375	0.0074
14990	-70.2345	-70.2277	-0.0068
14991	-16.8451	-16.8456	0.0005
14992	-39.2072	-39.2107	0.0035
14993	-74.5113	-74.519	0.0077
14994	-31.6875	-31.6883	0.0008
14995	-24.129	-24.0796	-0.0494
14996	-41.3907	-41.3936	0.0029
14997	-55.6679	-55.6626	-0.0053
14998	-72.4112	-72.4039	-0.0073
14999	-77.5888	-77.5747	-0.0141
15000	-14.7314	-14.732	0.0006
15001	-104.468	-104.494	0.026
15002	-61.9059	-61.9042	-0.0017
15003	-6.04563	-6.04719	0.00156
15004	-4.7849	-4.7858	0.0009
15005	-4.94952	-4.9508	0.00128
15006	-9.3608	-9.36194	0.00114
15007	-30.5889	-30.5855	-0.0034
15008	-25.364	-25.3542	-0.0098
15009	-96.5819	-96.6277	0.0458
15010	-53.9384	-53.9973	0.0589
15011	-67.7393	-67.782	0.0427
15012	-90.5005	-90.5309	0.0304
15013	-9.53567	-9.53453	-0.00114
15014	-69.0151	-69.0002	-0.0149
15015	-55.7052	-55.7739	0.0687
15016	-75.9581	-75.9906	0.0325
15017	-9.95798	-9.95655	-0.00143
15018	-72.1632	-72.1439	-0.0193
15019	-42.891	-42.8809	-0.0101
15020	-78.3836	-78.4672	0.0836
15021	-101.327	-101.303	-0.024
15022	-42.6455	-42.6342	-0.0113
15023	-17.3488	-17.3444	-0.0044
15024	-43.3504	-43.4365	0.0861
15025	-81.7019	-81.6856	-0.0163
15026	-30.7769	-30.7689	-0.008
15027	-17.7785	-17.7737	-0.0048
15028	-5.59711	-5.59704	-7e-05
15029	-10.7786	-10.777	-0.0016
15030	-59.8635	-59.8846	0.0211
15031	-92.4623	-92.4154	-0.0469
15032	-79.5494	-79.4176	-0.1318
15033	-56.0938	-56.1598	0.066
15034	-70.5012	-70.4855	-0.0157
15035	-36.2609	-36.3207	0.0598
15036	-41.0589	-41.0561	-0.0028
15037	-16.039	-16.037	-0.002
15038	-99.1554	-98.8394	-0.316
15039	-41.1618	-41.2312	0.0694
15040	-43.1295	-43.1227	-0.0068
15041	-66.7212	-66.7048	-0.0164
15042	-48.6669	-48.6556	-0.0113
15043	-41.9044	-41.8871	-0.0173
15044	-26.4312	-26.4259	-0.0053
15045	-9.60682	-9.60482	-0.002
15046	-58.1033	-58.0944	-0.0089
15047	-102.59	-102.563	-0.027
15048	-95.4754	-95.478	0.0026
15049	-55.4519	-55.4343	-0.0176
15050	-84.7639	-84.7511	-0.0128
15051	-102.905	-103.001	0.096
15052	-84.8992	-84.8811	-0.0181
15053	-93.6747	-93.6141	-0.0606
15054	-17.6919	-17.6888	-0.0031
15055	-114.943	-115.071	0.128
15056	-99.9749	-99.9933	0.0184
15057	-31.8276	-31.8366	0.009
15058	-5.43049	-5.43041	-8e-05
15059	-86.5486	-86.521	-0.0276
15060	-47.5891	-47.6983	0.1092
15061	-6.23828	-6.23812	-0.00016
15062	-18.1861	-18.1842	-0.0019
15063	-77.5403	-77.5949	0.0546
15064	-24.4594	-24.4534	-0.006
15065	-13.7171	-13.7158	-0.0013
15066	-5.02615	-5.0261	-5e-05
15067	-36.5806	-36.6308	0.0502
15068	-20.3574	-20.3547	-0.0027
15069	-23.3485	-23.3435	-0.005
15070	-65.2373	-65.3088	0.0715
15071	-99.6367	-99.7359	0.0992
15072	-12.3105	-12.31	-0.0005
15073	-58.9126	-58.8998	-0.0128
15074	-29.3073	-29.293	-0.0143
15075	-44.7594	-44.739	-0.0204
15076	-5.02615	-5.0261	-5e-05
15077	-26.7807	-26.7763	-0.0044
15078	-30.2492	-30.2427	-0.0065
15079	-61.4644	-61.4532	-0.0112
15080	-42.3543	-42.3445	-0.0098
15081	-61.9905	-61.9723	-0.0182
15082	-5.82499	-5.82499	0
15083	-86.9912	-87.1979	0.2067
15084	-70.0643	-70.0448	-0.0195
15085	-120.968	-120.924	-0.044
15086	-92.4051	-92.0188	-0.3863
15087	-86.0983	-86.1064	0.0081
15088	-66.1726	-66.2562	0.0836
15089	-108.532	-108.587	0.055
15090	-77.3527	-77.3379	-0.0148
15091	-57.4134	-57.4829	0.0695
15092	-91.8266	-91.8619	0.0353
15093	-27.3812	-27.3763	-0.0049
15094	-122.417	-122.494	0.077
15095	-99.0486	-99.04	-0.0086
15096	-22.0091	-22.0054	-0.0037
15097	-30.8161	-30.8108	-0.0053
15098	-84.5176	-84.587	0.0694
15099	-108.72	-108.694	-0.026
15100	-41.0081	-41.0042	-0.0039
15101	-36.3554	-36.3705	0.0151
15102	-65.7119	-65.6945	-0.0174
15103	-104.315	-104.282	-0.033
15104	-13.8879	-13.9014	0.0135
15105	-99.5334	-99.5679	0.0345
15106	-83.0476	-83.0173	-0.0303
15107	-115.028	-115.148	0.12
15108	-5.02634	-5.02625	-9e-05
15109	-4.84505	-4.84486	-0.00019
15110	-5.01005	-5.00998	-7e-05
15111	-33.6251	-33.6128	-0.0123
15112	-67.8277	-67.8825	0.0548
15113	-81.4234	-81.4929	0.0695
15114	-62.8597	-62.8395	-0.0202
15115	-58.9681	-58.9524	-0.0157
15116	-81.5084	-81.5848	0.0764
15117	-85.9002	-85.9247	0.0245
15118	-32.6969	-32.6885	-0.0084
15119	-50.5807	-50.5965	0.0158
15120	-75.186	-75.1906	0.0046
15121	-69.6696	-69.7556	0.086
15122	-56.8949	-56.9375	0.0426
15123	-46.2403	-46.2273	-0.013
15124	-12.2471	-12.2458	-0.0013
15125	-50.4213	-50.4544	0.0331
15126	-83.511	-83.4815	-0.0295
15127	-58.9015	-58.9109	0.0094
15128	-17.5661	-17.5606	-0.0055
15129	-29.7992	-29.7893	-0.0099
15130	-35.9495	-35.9369	-0.0126
15131	-4.73472	-4.73438	-0.00034
15132	-63.5524	-63.5853	0.0329
15133	-4.29302	-4.2927	-0.00032
15134	-78.2144	-78.1823	-0.0321
15135	-86.0256	-86.0861	0.0605
15136	-72.6028	-72.6024	-0.0004
15137	-11.0743	-11.0724	-0.0019
15138	-15.7836	-15.7795	-0.0041
15139	-11.79	-11.8757	0.0857
15140	-35.8091	-35.7914	-0.0177
15141	-76.192	-76.2963	0.1043
15142	-50.4082	-50.4735	0.0653
15143	-32.8653	-32.9372	0.0719
15144	-28.1044	-28.0889	-0.0155
15145	-64.7233	-64.8589	0.1356
15146	-65.1147	-65.1001	-0.0146
15147	-24.0034	-23.9969	-0.0065
15148	-28.5363	-28.52	-0.0163
15149	-19.652	-19.7206	0.0686
15150	-19.202	-19.1987	-0.0033
15151	-64.1896	-63.991	-0.1986
15152	-58.4869	-58.5495	0.0626
15153	-15.8286	-15.8258	-0.0028
15154	-27.8511	-27.8571	0.006
15155	-68.1387	-68.209	0.0703
15156	-81.2402	-81.2052	-0.035
15157	-19.4252	-19.4203	-0.0049
15158	-44.971	-45.0308	0.0598
15159	-36.2711	-36.2627	-0.0084
15160	-28.7619	-28.8179	0.056
15161	-45.2648	-45.2199	-0.0449
15162	-55.0818	-54.9848	-0.097
15163	-47.9212	-47.9115	-0.0097
15164	-54.9796	-54.9829	0.0033
15165	-23.338	-23.3322	-0.0058
15166	-52.5306	-52.6478	0.1172
15167	-72.9751	-73.0395	0.0644
15168	-21.0776	-21.0717	-0.0059
15169	-35.915	-35.9769	0.0619
15170	-69.2986	-69.3509	0.0523
15171	-98.7979	-98.8554	0.0575
15172	-10.6504	-10.648	-0.0024
15173	-26.8843	-26.8801	-0.0042
15174	-38.9522	-38.943	-0.0092
15175	-66.8402	-66.882	0.0418
15176	-61.298	-61.6286	0.3306
15177	-16.8939	-16.8913	-0.0026
15178	-53.4564	-53.444	-0.0124
15179	-22.3826	-22.3774	-0.0052
15180	-35.2144	-35.2102	-0.0042
15181	-32.7215	-32.7901	0.0686
15182	-46.0925	-46.1498	0.0573
15183	-37.2854	-37.2712	-0.0142
15184	-86.5687	-86.5839	0.0152
15185	-95.4647	-95.9876	0.5229
15186	-77.9378	-77.8938	-0.044
15187	-58.799	-58.7856	-0.0134
15188	-70.7764	-70.7626	-0.0138
15189	-16.7858	-16.7828	-0.003
15190	-4.93572	-4.93565	-7e-05
15191	-34.0676	-34.0624	-0.0052
15192	-30.0896	-30.0749	-0.0147
15193	-52.517	-52.5444	0.0274
15194	-10.6556	-10.6546	-0.001
15195	-30.6241	-30.6172	-0.0069
15196	-4.51274	-4.51271	-3e-05
15197	-62.2773	-62.2694	-0.0079
15198	-6.0664	-6.06656	0.00016
15199	-5.84495	-5.84514	0.00019
15200	-63.1604	-63.1467	-0.0137
15201	-4.51274	-4.51271	-3e-05
15202	-5.15767	-5.15777	0.0001
15203	-20.1851	-20.1811	-0.004
15204	-5.84495	-5.84514	0.00019
15205	-30.0898	-30.0843	-0.0055
15206	-14.8393	-14.836	-0.0033
15207	-20.9018	-20.8998	-0.002
15208	-78.1798	-77.9666	-0.2132
15209	-62.4391	-62.3823	-0.0568
15210	-28.0753	-28.073	-0.0023
15211	-9.9751	-9.97415	-0.00095
15212	-59.9389	-59.9958	0.0569
15213	-48.7868	-48.7775	-0.0093
15214	-24.1342	-24.1313	-0.0029
15215	-9.57258	-9.57161	-0.00097
15216	-4.92565	-4.92556	-9e-05
15217	-29.2338	-29.2299	-0.0039
15218	-4.49487	-4.49482	-5e-05
15219	-96.4535	-96.4561	0.0026
15220	-42.74	-42.7244	-0.0156
15221	-40.2097	-40.2195	0.0098
15222	-29.6477	-29.6578	0.0101
15223	-5.65637	-5.6565	0.00013
15224	-5.12176	-5.12182	6e-05
15225	-32.9348	-32.9329	-0.0019
15226	-4.92565	-4.92556	-9e-05
15227	-30.5807	-30.6987	0.118
15228	-63.7451	-63.6651	-0.08
15229	-29.8822	-29.949	0.0668
15230	-24.5737	-24.5695	-0.0042
15231	-14.4041	-14.4692	0.0651
15232	-68.9156	-68.9051	-0.0105
15233	-81.0184	-81.0076	-0.0108
15234	-106.618	-106.585	-0.033
15235	-83.401	-83.3908	-0.0102
15236	-63.7426	-63.8098	0.0672
15237	-103.73	-103.715	-0.015
15238	-55.3823	-55.4156	0.0333
15239	-37.924	-37.9198	-0.0042
15240	-39.1439	-38.1736	-0.9703
15241	-40.0621	-40.054	-0.0081
15242	-108.855	-108.89	0.035
15243	-44.1994	-44.1987	-0.0007
15244	-9.98239	-9.98158	-0.00081
15245	-106.761	-106.714	-0.047
15246	-116.547	-116.622	0.075
15247	-51.3622	-51.3468	-0.0154
15248	-5.65637	-5.6565	0.00013
15249	-60.9667	-60.9536	-0.0131
15250	-45.54	-45.6039	0.0639
15251	-97.993	-97.9776	-0.0154
15252	-81.7628	-81.6179	-0.1449
15253	-4.46319	-4.46309	-0.0001
15254	-26.7677	-26.7585	-0.0092
15255	-70.4173	-70.413	-0.0043
15256	-36.7479	-36.8045	0.0566
15257	-36.6837	-36.6956	0.0119
15258	-104.964	-104.792	-0.172
15259	-97.644	-97.7218	0.0778
15260	-45.9565	-45.9465	-0.01
15261	-16.0841	-16.0828	-0.0013
15262	-106.777	-106.846	0.069
15263	-14.3892	-14.3869	-0.0023
15264	-51.9489	-52	0.0511
15265	-55.0865	-55.1041	0.0176
15266	-84.9346	-84.9388	0.0042
15267	-19.0207	-19.0194	-0.0013
15268	-53.1872	-53.2548	0.0676
15269	-106.18	-106.277	0.097
15270	-27.7807	-27.7794	-0.0013
15271	-77.0831	-77.0241	-0.059
15272	-61.3647	-61.4595	0.0948
15273	-14.6957	-14.6884	-0.0073
15274	-39.5103	-39.5053	-0.005
15275	-26.3506	-26.3478	-0.0028
15276	-26.3744	-26.3616	-0.0128
15277	-5.13196	-5.132	4e-05
15278	-12.5645	-12.5632	-0.0013
15279	-4.92565	-4.92556	-9e-05
15280	-4.49487	-4.49482	-5e-05
15281	-57.4299	-57.2937	-0.1362
15282	-5.65637	-5.6565	0.00013
15283	-47.8382	-47.8287	-0.0095
15284	-49.3826	-49.3768	-0.0058
15285	-35.665	-35.6588	-0.0062
15286	-35.3957	-35.3891	-0.0066
15287	-40.0439	-40.0395	-0.0044
15288	-35.9048	-35.8988	-0.006
15289	-6.0349	-6.03502	0.00012
15290	-4.92565	-4.92556	-9e-05
15291	-125.978	-126.04	0.062
15292	-39.0828	-39.1322	0.0494
15293	-9.27793	-9.27713	-0.0008
15294	-31.7967	-31.874	0.0773
15295	-107.778	-107.794	0.016
15296	-58.112	-58.2205	0.1085
15297	-35.3604	-35.3527	-0.0077
15298	-47.3803	-47.3698	-0.0105
15299	-104.35	-104.303	-0.047
15300	-31.6963	-31.6902	-0.0061
15301	-65.9136	-65.9737	0.0601
15302	-95.6127	-95.6241	0.0114
15303	-105.803	-105.88	0.077
15304	-52.7944	-52.8714	0.077
15305	-34.3816	-34.373	-0.0086
15306	-101.033	-101.105	0.072
15307	-69.1256	-69.0593	-0.0663
15308	-50.5191	-50.5071	-0.012
15309	-67.6705	-67.6556	-0.0149
15310	-72.8873	-72.8831	-0.0042
15311	-37.4656	-37.4562	-0.0094
15312	-22.3589	-22.3549	-0.004
15313	-16.2146	-16.2115	-0.0031
15314	-23.3662	-23.3623	-0.0039
15315	-24.3538	-24.3484	-0.0054
15316	-71.9412	-72.0412	0.1
15317	-69.2084	-69.2649	0.0565
15318	-21.5226	-21.5189	-0.0037
15319	-30.7998	-30.7946	-0.0052
15320	-82.8829	-82.9463	0.0634
15321	-5.11648	-5.11651	3e-05
15322	-39.5671	-39.6243	0.0572
15323	-22.4413	-22.4378	-0.0035
15324	-44.2448	-44.3611	0.1163
15325	-28.6115	-28.606	-0.0055
15326	-26.9613	-26.9572	-0.0041
15327	-49.6908	-49.7397	0.0489
15328	-21.0521	-21.0488	-0.0033
15329	-72.8275	-72.8023	-0.0252
15330	-68.9721	-68.9626	-0.0095
15331	-24.8713	-24.8668	-0.0045
15332	-59.2202	-59.2032	-0.017
15333	-102.661	-102.868	0.207
15334	-42.0989	-41.9475	-0.1514
15335	-5.11648	-5.11651	3e-05
15336	-4.91402	-4.91392	-0.0001
15337	-98.5722	-98.591	0.0188
15338	-17.3187	-17.3162	-0.0025
15339	-140.41	-140.521	0.111
15340	-5.10534	-5.10538	4e-05
15341	-5.63483	-5.63494	0.00011
15342	-58.0106	-58.0025	-0.0081
15343	-4.48251	-4.48245	-6e-05
15344	-9.80065	-9.79957	-0.00108
15345	-51.8381	-51.903	0.0649
15346	-14.822	-14.8198	-0.0022
15347	-11.3846	-11.3835	-0.0011
15348	-44.9148	-44.9071	-0.0077
15349	-5.11648	-5.11651	3e-05
15350	-32.769	-32.7543	-0.0147
15351	-28.0346	-28.0294	-0.0052
15352	-16.3859	-16.3833	-0.0026
15353	-101.289	-101.364	0.075
15354	-31.0254	-31.0201	-0.0053
15355	-32.8262	-32.8202	-0.006
15356	-41.0124	-41.0041	-0.0083
15357	-44.6839	-44.6748	-0.0091
15358	-91.5976	-91.5842	-0.0134
15359	-72.3543	-72.3284	-0.0259
15360	-87.7657	-87.7625	-0.0032
15361	-20.9761	-20.9727	-0.0034
15362	-26.3135	-26.3097	-0.0038
15363	-4.56419	-4.56423	4e-05
15364	-65.3712	-65.3813	0.0101
15365	-83.7819	-82.8648	-0.9171
15366	-4.48574	-4.48567	-7e-05
15367	-41.8223	-41.8113	-0.011
15368	-48.2456	-48.229	-0.0166
15369	-40.6696	-40.6649	-0.0047
15370	-18.2752	-18.2721	-0.0031
15371	-46.9588	-46.9459	-0.0129
15372	-59.8423	-59.8359	-0.0064
15373	-5.10962	-5.10966	4e-05
15374	-32.0588	-32.0533	-0.0055
15375	-35.0381	-35.033	-0.0051
15376	-106.995	-107.102	0.107
15377	-25.7398	-25.7345	-0.0053
15378	-24.0142	-24.0099	-0.0043
15379	-68.6564	-68.6525	-0.0039
15380	-107.519	-107.496	-0.023
15381	-59.3876	-59.4294	0.0418
15382	-111.01	-110.832	-0.178
15383	-104.823	-104.809	-0.014
15384	-69.9936	-70.0011	0.0075
15385	-91.6501	-91.7539	0.1038
15386	-114.395	-114.461	0.066
15387	-107.758	-107.71	-0.048
15388	-5.00157	-5.00161	4e-05
15389	-121.918	-121.981	0.063
15390	-116.393	-116.363	-0.03
15391	-32.9505	-32.9468	-0.0037
15392	-10.3162	-10.3149	-0.0013
15393	-113.26	-113.294	0.034
15394	-106.648	-106.567	-0.081
15395	-50.785	-50.7746	-0.0104
15396	-71.7683	-71.7499	-0.0184
15397	-109.909	-110.238	0.329
15398	-18.4836	-18.4801	-0.0035
15399	-12.8859	-12.8843	-0.0016
15400	-65.9641	-66.029	0.0649
15401	-127.958	-128.041	0.083
15402	-95.5401	-95.4923	-0.0478
15403	-4.56843	-4.56848	5e-05
15404	-78.0426	-78.0981	0.0555
15405	-87.5102	-87.4861	-0.0241
15406	-104.128	-103.874	-0.254
15407	-26.6137	-26.6092	-0.0045
15408	-45.3661	-45.4723	0.1062
15409	-104.808	-104.76	-0.048
15410	-77.7064	-77.7848	0.0784
15411	-15.5907	-15.5882	-0.0025
15412	-73.2917	-73.2971	0.0054
15413	-110.042	-110.245	0.203
15414	-12.4482	-12.4471	-0.0011
15415	-22.9873	-22.9823	-0.005
15416	-46.0399	-46.0284	-0.0115
15417	-94.1971	-94.1781	-0.019
15418	-101.37	-101.281	-0.089
15419	-23.6658	-23.6597	-0.0061
15420	-4.90288	-4.90276	-0.00012
15421	-92.7059	-92.6806	-0.0253
15422	-41.8596	-41.8375	-0.0221
15423	-58.0875	-58.0773	-0.0102
15424	-35.5287	-35.5159	-0.0128
15425	-113.903	-113.948	0.045
15426	-104.287	-104.329	0.042
15427	-66.848	-66.8588	0.0108
15428	-23.4612	-23.4598	-0.0014
15429	-51.5797	-51.6541	0.0744
15430	-62.2013	-62.1875	-0.0138
15431	-87.188	-86.905	-0.283
15432	-49.2235	-49.285	0.0615
15433	-32.3793	-32.384	0.0047
15434	-102.694	-102.409	-0.285
15435	-82.3437	-82.3673	0.0236
15436	-54.2986	-53.4037	-0.8949
15437	-63.9034	-63.9136	0.0102
15438	-93.2936	-93.2626	-0.031
15439	-39.6378	-39.7856	0.1478
15440	-69.4942	-69.5589	0.0647
15441	-104.635	-104.631	-0.004
15442	-92.2511	-92.2583	0.0072
15443	-37.6016	-37.5935	-0.0081
15444	-120.637	-120.651	0.014
15445	-87.5004	-87.4525	-0.0479
15446	-95.4197	-95.3869	-0.0328
15447	-66.9082	-66.9214	0.0132
15448	-80.4921	-80.3989	-0.0932
15449	-12.5522	-12.551	-0.0012
15450	-58.8738	-58.9348	0.061
15451	-14.8099	-14.8076	-0.0023
15452	-105.46	-105.425	-0.035
15453	-13.6209	-13.6196	-0.0013
15454	-24.745	-24.8282	0.0832
15455	-28.8566	-28.8526	-0.004
15456	-14.2194	-14.2188	-0.0006
15457	-32.303	-32.2931	-0.0099
15458	-96.5416	-96.5933	0.0517
15459	-72.4065	-72.4762	0.0697
15460	-50.0865	-50.0646	-0.0219
15461	-10.4736	-10.4725	-0.0011
15462	-101.623	-101.674	0.051
15463	-79.7264	-79.7471	0.0207
15464	-94.1756	-94.2373	0.0617
15465	-34.3164	-34.3134	-0.003
15466	-100.383	-100.417	0.034
15467	-104.562	-104.539	-0.023
15468	-105.578	-105.183	-0.395
15469	-49.9916	-50.0557	0.0641
15470	-102.533	-102.422	-0.111
15471	-32.8516	-32.8457	-0.0059
15472	-87.3481	-87.3099	-0.0382
15473	-58.2066	-58.3702	0.1636
15474	-112.345	-112.186	-0.159
15475	-41.8515	-41.8429	-0.0086
15476	-24.1553	-24.1521	-0.0032
15477	-75.2746	-75.3361	0.0615
15478	-69.1315	-69.131	-0.0005
15479	-46.0569	-46.0934	0.0365
15480	-39.0098	-39.0941	0.0843
15481	-46.161	-46.1486	-0.0124
15482	-33.2242	-33.2193	-0.0049
15483	-52.2869	-52.2765	-0.0104
15484	-80.5557	-80.6473	0.0916
15485	-4.45144	-4.4513	-0.00014
15486	-92.5104	-92.4972	-0.0132
15487	-51.2037	-51.2155	0.0118
15488	-98.2826	-98.3066	0.024
15489	-78.8214	-78.8874	0.066
15490	-17.7357	-17.7281	-0.0076
15491	-21.7727	-21.7703	-0.0024
15492	-38.0716	-38.0693	-0.0023
15493	-25.6427	-25.6387	-0.004
15494	-31.983	-32.0681	0.0851
15495	-100.537	-100.427	-0.11
15496	-51.8217	-51.7762	-0.0455
15497	-12.469	-12.4678	-0.0012
15498	-40.2177	-40.2142	-0.0035
15499	-79.7179	-79.7598	0.0419
15500	-28.5058	-28.4961	-0.0097
15501	-52.082	-52.0792	-0.0028
15502	-28.9137	-28.8975	-0.0162
15503	-48.2694	-48.2666	-0.0028
15504	-43.0804	-43.1566	0.0762
15505	-27.5894	-27.5878	-0.0016
15506	-106.85	-106.77	-0.08
15507	-79.2601	-79.1468	-0.1133
15508	-25.277	-25.387	0.11
15509	-81.9561	-81.9957	0.0396
15510	-100.324	-100.411	0.087
15511	-25.8349	-25.8311	-0.0038
15512	-62.7818	-62.7527	-0.0291
15513	-60.9353	-61.0068	0.0715
15514	-87.638	-87.6762	0.0382
15515	-17.9666	-17.9638	-0.0028
15516	-57.1129	-57.1002	-0.0127
15517	-77.9945	-78.0573	0.0628
15518	-100.602	-100.691	0.089
15519	-21.687	-21.6872	0.0002
15520	-77.9585	-78.0144	0.0559
15521	-63.182	-63.1673	-0.0147
15522	-22.4711	-22.4675	-0.0036
15523	-36.3458	-36.3359	-0.0099
15524	-54.2522	-54.2425	-0.0097
15525	-105.431	-105.019	-0.412
15526	-28.5525	-28.5524	-0.0001
15527	-27.4874	-27.4753	-0.0121
15528	-87.2339	-87.0252	-0.2087
15529	-108.018	-107.798	-0.22
15530	-15.1612	-15.1585	-0.0027
15531	-59.718	-59.7225	0.0045
15532	-103.858	-104.001	0.143
15533	-65.0203	-65.0055	-0.0148
15534	-60.2463	-60.2712	0.0249
15535	-113.209	-113.207	-0.002
15536	-73.7479	-73.8135	0.0656
15537	-88.6132	-88.6952	0.082
15538	-80.7493	-80.7317	-0.0176
15539	-107.554	-107.52	-0.034
15540	-112.551	-112.591	0.04
15541	-63.1659	-63.1407	-0.0252
15542	-28.4539	-28.4923	0.0384
15543	-85.7962	-85.8626	0.0664
15544	-94.3297	-94.265	-0.0647
15545	-101.708	-101.693	-0.015
15546	-80.2862	-79.8621	-0.4241
15547	-110.858	-110.822	-0.036
15548	-63.1131	-63.1661	0.053
15549	-34.091	-34.094	0.003
15550	-90.0729	-89.5797	-0.4932
15551	-96.6436	-96.6208	-0.0228
15552	-59.9731	-60.05	0.0769
15553	-43.5247	-43.4638	-0.0609
15554	-108.18	-108.226	0.046
15555	-82.2059	-82.2471	0.0412
15556	-22.5322	-22.5274	-0.0048
15557	-48.0721	-48.0669	-0.0052
15558	-99.2604	-99.2738	0.0134
15559	-71.171	-71.1086	-0.0624
15560	-11.3163	-11.3156	-0.0007
15561	-71.9454	-71.8527	-0.0927
15562	-57.3575	-57.514	0.1565
15563	-38.0649	-38.0556	-0.0093
15564	-38.7771	-38.7682	-0.0089
15565	-15.9322	-15.9311	-0.0011
15566	-30.2564	-30.2508	-0.0056
15567	-73.3157	-73.3564	0.0407
15568	-24.7857	-24.8215	0.0358
15569	-11.7242	-11.7227	-0.0015
15570	-32.2557	-32.2928	0.0371
15571	-5.29701	-5.29692	-9e-05
15572	-72.6764	-72.7055	0.0291
15573	-51.669	-51.747	0.078
15574	-41.3304	-41.3216	-0.0088
15575	-84.2595	-84.3029	0.0434
15576	-81.6058	-81.5906	-0.0152
15577	-31.4666	-31.4609	-0.0057
15578	-72.5963	-72.6176	0.0213
15579	-61.8557	-61.8843	0.0286
15580	-50.4752	-50.5307	0.0555
15581	-27.3259	-27.3648	0.0389
15582	-44.0207	-43.9922	-0.0285
15583	-88.6725	-88.6778	0.0053
15584	-9.98963	-9.98831	-0.00132
15585	-40.2117	-40.2017	-0.01
15586	-87.705	-87.7208	0.0158
15587	-29.8739	-29.9229	0.049
15588	-5.37592	-5.37575	-0.00017
15589	-37.0037	-36.9924	-0.0113
15590	-76.5569	-76.6686	0.1117
15591	-20.6627	-20.7449	0.0822
15592	-44.6288	-44.6104	-0.0184
15593	-43.3291	-43.3638	0.0347
15594	-17.0624	-17.1109	0.0485
15595	-48.0813	-48.1119	0.0306
15596	-47.0273	-47.0981	0.0708
15597	-85.5508	-85.5951	0.0443
15598	-4.9846	-4.98444	-0.00016
15599	-85.0783	-85.2186	0.1403
15600	-23.7032	-23.6971	-0.0061
15601	-4.81269	-4.81244	-0.00025
15602	-4.96622	-4.96608	-0.00014
15603	-60.912	-60.8975	-0.0145
15604	-25.3521	-25.344	-0.0081
15605	-22.5793	-22.5751	-0.0042
15606	-79.1891	-79.2315	0.0424
15607	-36.4119	-36.4546	0.0427
15608	-31.9459	-31.9352	-0.0107
15609	-9.30883	-9.30753	-0.0013
15610	-31.123	-31.1736	0.0506
15611	-86.3316	-86.2749	-0.0567
15612	-70.6481	-70.8635	0.2154
15613	-46.8051	-46.8357	0.0306
15614	-68.1628	-68.1822	0.0194
15615	-97.5858	-97.5052	-0.0806
15616	-63.5004	-63.4727	-0.0277
15617	-50.2202	-50.2155	-0.0047
15618	-68.9873	-69.1956	0.2083
15619	-64.0562	-64.0268	-0.0294
15620	-10.67	-10.6674	-0.0026
15621	-41.2331	-41.2319	-0.0012
15622	-75.5347	-75.6552	0.1205
15623	-93.1614	-93.1615	0.0001
15624	-13.9513	-13.9952	0.0439
15625	-10.5881	-10.5867	-0.0014
15626	-28.2253	-28.2109	-0.0144
15627	-33.2239	-33.255	0.0311
15628	-80.5638	-80.5924	0.0286
15629	-4.86256	-4.8624	-0.00016
15630	-76.1145	-76.0835	-0.031
15631	-81.8304	-81.888	0.0576
15632	-69.6594	-69.6838	0.0244
15633	-56.4395	-56.5085	0.069
15634	-66.167	-65.8775	-0.2895
15635	-85.8926	-85.8775	-0.0151
15636	-65.7348	-65.7013	-0.0335
15637	-4.96613	-4.96599	-0.00014
15638	-92.5217	-92.6363	0.1146
15639	-84.1873	-83.84	-0.3473
15640	-69.0818	-68.8206	-0.2612
15641	-97.8478	-97.8941	0.0463
15642	-64.1667	-63.9815	-0.1852
15643	-85.1048	-85.0768	-0.028
15644	-71.8308	-71.7683	-0.0625
15645	-97.5428	-97.5528	0.01
15646	-73.2675	-73.2999	0.0324
15647	-21.4312	-21.4264	-0.0048
15648	-73.6753	-73.6961	0.0208
15649	-71.8126	-71.8152	0.0026
15650	-33.0488	-33.0415	-0.0073
15651	-75.0936	-75.2207	0.1271
15652	-89.1256	-89.1802	0.0546
15653	-50.2068	-50.2202	0.0134
15654	-39.6417	-39.6614	0.0197
15655	-74.8659	-74.8978	0.0319
15656	-46.4288	-46.4614	0.0326
15657	-21.0134	-21.0149	0.0015
15658	-27.5913	-27.5942	0.0029
15659	-58.2497	-58.2463	-0.0034
15660	-34.1417	-34.0795	-0.0622
15661	-10.1255	-10.1267	0.0012
15662	-11.8157	-11.8166	0.0009
15663	-4.33478	-4.3357	0.00092
15664	-4.37577	-4.37704	0.00127
15665	-39.2443	-39.2502	0.0059
15666	-23.8137	-23.8155	0.0018
15667	-31.1445	-31.1443	-0.0002
15668	-59.29	-59.297	0.007
15669	-4.97869	-4.97993	0.00124
15670	-25.4575	-25.4609	0.0034
15671	-19.3604	-19.3652	0.0048
15672	-37.3517	-37.3279	-0.0238
15673	-40.7956	-40.797	0.0014
15674	-4.37019	-4.37113	0.00094
15675	-24.7013	-24.7034	0.0021
15676	-40.9941	-41.0016	0.0075
15677	-59.3023	-59.3031	0.0008
15678	-37.7176	-37.7216	0.004
15679	-49.9906	-49.9914	0.0008
15680	-87.5343	-87.5529	0.0186
15681	-39.5311	-39.5348	0.0037
15682	-87.3505	-87.3595	0.009
15683	-80.546	-80.5521	0.0061
15684	-36.441	-36.4477	0.0067
15685	-34.713	-34.7147	0.0017
15686	-10.0925	-10.0929	0.0004
15687	-9.72988	-9.73004	0.00016
15688	-78.5632	-78.5078	-0.0554
15689	-5.37913	-5.3803	0.00117
15690	-5.45987	-5.46161	0.00174
15691	-23.7808	-23.7833	0.0025
15692	-45.0064	-45.0084	0.002
15693	-4.42968	-4.43098	0.0013
15694	-18.0647	-18.066	0.0013
15695	-39.6756	-39.6783	0.0027
15696	-81.1407	-81.2835	0.1428
15697	-64.1141	-64.1149	0.0008
15698	-19.8518	-19.8529	0.0011
15699	-41.5665	-41.5688	0.0023
15700	-9.77314	-9.77407	0.00093
15701	-25.0623	-25.063	0.0007
15702	-4.96968	-4.971	0.00132
15703	-46.119	-46.1224	0.0034
15704	-76.0311	-75.9497	-0.0814
15705	-40.6742	-40.6767	0.0025
15706	-4.86598	-4.86725	0.00127
15707	-53.5752	-53.5485	-0.0267
15708	-40.7357	-40.7386	0.0029
15709	-39.4048	-39.4072	0.0024
15710	-27.6293	-27.6294	0.0001
15711	-12.7957	-12.7968	0.0011
15712	-14.4695	-14.4701	0.0006
15713	-14.6715	-14.6749	0.0034
15714	-4.37787	-4.37881	0.00094
15715	-11.0303	-11.0312	0.0009
15716	-27.2187	-27.2205	0.0018
15717	-27.7355	-27.7384	0.0029
15718	-38.1434	-38.1433	-0.0001
15719	-4.87849	-4.8801	0.00161
15720	-5.44309	-5.44485	0.00176
15721	-5.44309	-5.44485	0.00176
15722	-6.07606	-6.07761	0.00155
15723	-51.3126	-51.3155	0.0029
15724	-4.97534	-4.9766	0.00126
15725	-36.8406	-36.8424	0.0018
15726	-89.043	-89.0576	0.0146
15727	-44.6624	-44.6636	0.0012
15728	-4.95641	-4.95775	0.00134
15729	-11.7616	-11.7626	0.001
15730	-82.2036	-82.2144	0.0108
15731	-78.4635	-78.466	0.0025
15732	-97.4284	-97.4142	-0.0142
15733	-29.0099	-29.016	0.0061
15734	-41.9973	-42.0025	0.0052
15735	-96.9641	-96.9693	0.0052
15736	-59.0481	-59.0544	0.0063
15737	-79.5869	-79.5481	-0.0388
15738	-35.1147	-35.1186	0.0039
15739	-50.43	-50.4302	0.0002
15740	-11.6145	-11.6148	0.0003
15741	-5.71838	-5.72008	0.0017
15742	-16.487	-16.488	0.001
15743	-5.56364	-5.56566	0.00202
15744	-23.36	-23.3644	0.0044
15745	-21.8865	-21.8878	0.0013
15746	-19.7878	-19.7897	0.0019
15747	-11.1376	-11.1386	0.001
15748	-60.6068	-60.608	0.0012
15749	-42.5558	-42.5568	0.001
15750	-71.5252	-71.4913	-0.0339
15751	-28.6299	-28.6313	0.0014
15752	-4.36741	-4.36837	0.00096
15753	-19.3294	-19.3314	0.002
15754	-12.4683	-12.4696	0.0013
15755	-19.8629	-19.8651	0.0022
15756	-5.36701	-5.3682	0.00119
15757	-69.1711	-69.1756	0.0045
15758	-14.7708	-14.775	0.0042
15759	-4.36741	-4.36837	0.00096
15760	-57.4973	-57.4928	-0.0045
15761	-49.4558	-49.505	0.0492
15762	-25.6961	-25.6968	0.0007
15763	-29.8838	-29.8846	0.0008
15764	-27.8945	-27.8952	0.0007
15765	-65.2703	-65.2849	0.0146
15766	-30.5741	-30.5804	0.0063
15767	-30.1981	-30.2016	0.0035
15768	-55.8575	-55.8634	0.0059
15769	-67.0198	-67.0287	0.0089
15770	-77.5211	-77.5039	-0.0172
15771	-11.2385	-11.2394	0.0009
15772	-45.1541	-45.153	-0.0011
15773	-4.80526	-4.80614	0.00088
15774	-57.4389	-57.4408	0.0019
15775	-5.56364	-5.56566	0.00202
15776	-16.419	-16.4241	0.0051
15777	-20.746	-20.7477	0.0017
15778	-47.2702	-47.2741	0.0039
15779	-21.1008	-21.1006	-0.0002
15780	-35.3181	-35.3193	0.0012
15781	-94.3005	-94.2947	-0.0058
15782	-92.1095	-92.1152	0.0057
15783	-5.71838	-5.72008	0.0017
15784	-87.1235	-87.1331	0.0096
15785	-90.5129	-90.5149	0.002
15786	-91.8171	-91.8192	0.0021
15787	-39.427	-39.4306	0.0036
15788	-34.4236	-34.4286	0.005
15789	-6.07606	-6.07761	0.00155
15790	-15.6478	-15.649	0.0012
15791	-10.0475	-10.0488	0.0013
15792	-39.2946	-39.2967	0.0021
15793	-4.46002	-4.46138	0.00136
15794	-10.5701	-10.5708	0.0007
15795	-4.99603	-4.99733	0.0013
15796	-5.54736	-5.54961	0.00225
15797	-14.1068	-14.1034	-0.0034
15798	-41.7315	-41.7315	0
15799	-14.2882	-14.289	0.0008
15800	-4.87422	-4.87555	0.00133
15801	-30.1298	-30.1326	0.0028
15802	-39.3097	-39.3132	0.0035
15803	-35.5794	-35.5852	0.0058
15804	-11.7646	-11.7655	0.0009
15805	-4.97815	-4.97953	0.00138
15806	-46.9505	-46.9467	-0.0038
15807	-19.472	-19.4726	0.0006
15808	-37.5026	-37.5009	-0.0017
15809	-58.3187	-58.5977	0.279
15810	-26.534	-26.5364	0.0024
15811	-80.5513	-80.5573	0.006
15812	-85.7258	-85.7346	0.0088
15813	-19.3355	-19.3367	0.0012
15814	-33.7001	-33.704	0.0039
15815	-48.426	-48.4277	0.0017
15816	-40.6423	-40.6421	-0.0002
15817	-67.7485	-67.7506	0.0021
15818	-82.4575	-82.454	-0.0035
15819	-63.9122	-63.919	0.0068
15820	-48.8478	-48.8518	0.004
15821	-27.4576	-27.4601	0.0025
15822	-50.4108	-50.4111	0.0003
15823	-32.6259	-32.6289	0.003
15824	-10.4536	-10.4546	0.001
15825	-42.2231	-42.218	-0.0051
15826	-12.4993	-12.5005	0.0012
15827	-11.0275	-11.0279	0.0004
15828	-99.0331	-98.9877	-0.0454
15829	-20.4466	-20.4271	-0.0195
15830	-68.6028	-68.5832	-0.0196
15831	-81.0872	-81.0789	-0.0083
15832	-34.1846	-34.1863	0.0017
15833	-60.7368	-60.7256	-0.0112
15834	-54.1473	-54.2188	0.0715
15835	-92.8002	-92.7918	-0.0084
15836	-64.5412	-64.5148	-0.0264
15837	-34.7861	-34.7874	0.0013
15838	-55.9866	-55.99	0.0034
15839	-10.0889	-10.0898	0.0009
15840	-97.4681	-97.435	-0.0331
15841	-11.9052	-11.9045	-0.0007
15842	-4.3724	-4.37372	0.00132
15843	-6.02635	-6.02789	0.00154
15844	-28.5657	-28.5705	0.0048
15845	-39.0924	-39.0815	-0.0109
15846	-29.3922	-29.3947	0.0025
15847	-26.2938	-26.2961	0.0023
15848	-91.3085	-91.4349	0.1264
15849	-56.725	-56.719	-0.006
15850	-4.80223	-4.80351	0.00128
15851	-86.7439	-86.7655	0.0216
15852	-56.8784	-56.8662	-0.0122
15853	-17.7448	-17.7524	0.0076
15854	-17.8284	-17.8221	-0.0063
15855	-29.2226	-29.2214	-0.0012
15856	-30.2243	-30.2208	-0.0035
15857	-14.3734	-14.3796	0.0062
15858	-19.5659	-19.5768	0.0109
15859	-12.655	-12.6365	-0.0185
15860	-27.303	-27.3037	0.0007
15861	-29.9716	-29.9785	0.0069
15862	-12.4339	-12.4393	0.0054
15863	-16.6823	-16.6868	0.0045
15864	-26.2472	-26.2502	0.003
15865	-30.4088	-30.4144	0.0056
15866	-3.62515	-3.62703	0.00188
15867	-17.5375	-17.5452	0.0077
15868	-31.219	-31.2131	-0.0059
15869	-28.5729	-28.5835	0.0106
15870	-4.07514	-4.07701	0.00187
15871	-7.93513	-7.9382	0.00307
15872	-26.4187	-26.3911	-0.0276
15873	-4.62031	-4.62211	0.0018
15874	-4.00697	-4.00904	0.00207
15875	-18.0637	-18.0722	0.0085
15876	-26.8769	-26.8679	-0.009
15877	-21.4589	-21.4482	-0.0107
15878	-15.0818	-15.0653	-0.0165
15879	-24.3169	-24.3009	-0.016
15880	-8.73625	-8.71514	-0.02111
15881	-16.0158	-16.0241	0.0083
15882	-17.9257	-17.9332	0.0075
15883	-30.8561	-30.8512	-0.0049
15884	-3.70185	-3.70341	0.00156
15885	-20.5751	-20.5609	-0.0142
15886	-27.3956	-27.3926	-0.003
15887	-18.0913	-18.0999	0.0086
15888	-19.2643	-19.2493	-0.015
15889	-19.0983	-19.0806	-0.0177
15890	-27.2852	-27.2825	-0.0027
15891	-10.9182	-10.9221	0.0039
15892	-18.9189	-18.9022	-0.0167
15893	-4.56812	-4.5704	0.00228
15894	-26.3811	-26.3908	0.0097
15895	-4.07514	-4.07701	0.00187
15896	-12.0271	-12.0327	0.0056
15897	-13.4378	-13.4429	0.0051
15898	-32.9321	-32.9203	-0.0118
15899	-14.0881	-14.0768	-0.0113
15900	-14.4701	-14.4757	0.0056
15901	-33.2087	-33.198	-0.0107
15902	-19.7228	-19.7089	-0.0139
15903	-10.5601	-10.561	0.0009
15904	-27.2997	-27.2905	-0.0092
15905	-29.0527	-29.0641	0.0114
15906	-20.1639	-20.1607	-0.0032
15907	-8.84564	-8.84819	0.00255
15908	-8.25451	-8.25769	0.00318
15909	-17.5935	-17.5756	-0.0179
15910	-17.5564	-17.5645	0.0081
15911	-30.4814	-30.4776	-0.0038
15912	-21.709	-21.7218	0.0128
15913	-15.1555	-15.1488	-0.0067
15914	-24.7624	-24.7675	0.0051
15915	-10.9254	-10.9293	0.0039
15916	-26.5018	-26.4872	-0.0146
15917	-3.70185	-3.70341	0.00156
15918	-10.7331	-10.737	0.0039
15919	-12.6058	-12.5883	-0.0175
15920	-23.9586	-23.9391	-0.0195
15921	-14.0528	-14.0601	0.0073
15922	-4.44805	-4.44993	0.00188
15923	-3.70185	-3.70341	0.00156
15924	-4.20737	-4.20922	0.00185
15925	-18.9827	-18.9911	0.0084
15926	-4.13472	-4.13669	0.00197
15927	-14.3915	-14.3974	0.0059
15928	-18.5526	-18.535	-0.0176
15929	-4.17434	-4.1758	0.00146
15930	-11.576	-11.5582	-0.0178
15931	-27.4109	-27.4143	0.0034
15932	-29.083	-29.0733	-0.0097
15933	-10.4901	-10.4912	0.0011
15934	-39.0877	-39.0853	-0.0024
15935	-40.7471	-40.745	-0.0021
15936	-29.2008	-29.187	-0.0138
15937	-12.1188	-12.1004	-0.0184
15938	-19.0998	-19.1002	0.0004
15939	-11.5757	-11.5522	-0.0235
15940	-5.06578	-5.06687	0.00109
15941	-29.9053	-29.888	-0.0173
15942	-35.7587	-35.7613	0.0026
15943	-5.49908	-5.50034	0.00126
15944	-17.5236	-17.5452	0.0216
15945	-39.9479	-39.9336	-0.0143
15946	-39.9692	-39.9928	0.0236
15947	-8.72859	-8.75002	0.02143
15948	-28.8689	-28.8753	0.0064
15949	-29.1966	-29.2	0.0034
15950	-27.9882	-28.0122	0.024
15951	-4.59886	-4.59977	0.00091
15952	-38.8901	-38.9055	0.0154
15953	-40.7924	-40.7687	-0.0237
15954	-3.83193	-3.83266	0.00073
15955	-30.5538	-30.5362	-0.0176
15956	-15.7041	-15.7061	0.002
15957	-30.3857	-30.3646	-0.0211
15958	-36.6794	-36.6835	0.0041
15959	-5.38619	-5.38721	0.00102
15960	-8.5995	-8.6009	0.0014
15961	-32.0928	-32.1305	0.0377
15962	-25.413	-25.4357	0.0227
15963	-20.2689	-20.2712	0.0023
15964	-21.0009	-20.9785	-0.0224
15965	-31.8202	-31.8491	0.0289
15966	-5.6624	-5.6631	0.0007
15967	-16.2708	-16.2719	0.0011
15968	-26.4009	-26.4294	0.0285
15969	-12.7526	-12.7809	0.0283
15970	-17.1329	-17.1345	0.0016
15971	-10.4332	-10.4556	0.0224
15972	-34.5542	-34.5386	-0.0156
15973	-17.133	-17.1596	0.0266
15974	-4.22595	-4.22687	0.00092
15975	-21.7319	-21.7308	-0.0011
15976	-23.3527	-23.355	0.0023
15977	-4.64458	-4.64583	0.00125
15978	-3.83193	-3.83266	0.00073
15979	-4.59886	-4.59977	0.00091
15980	-10.1291	-10.1514	0.0223
15981	-4.22595	-4.22687	0.00092
15982	-22.8881	-22.9125	0.0244
15983	-4.76614	-4.76701	0.00087
15984	-11.9894	-11.9904	0.001
15985	-4.35671	-4.35761	0.0009
15986	-10.609	-10.6097	0.0007
15987	-33.6704	-33.7012	0.0308
15988	-10.897	-10.8978	0.0008
15989	-26.9175	-26.9372	0.0197
15990	-4.31688	-4.31781	0.00093
15991	-21.4996	-21.4697	-0.0299
15992	-4.22595	-4.22687	0.00092
15993	-21.3484	-21.3291	-0.0193
15994	-4.22595	-4.22687	0.00092
15995	-3.83193	-3.83266	0.00073
15996	-14.2595	-14.2603	0.0008
15997	-4.34168	-4.34285	0.00117
15998	-17.064	-17.0654	0.0014
15999	-25.2812	-25.3042	0.023
16000	-4.34168	-4.34285	0.00117
16001	-16.3865	-16.4095	0.023
16002	-11.2194	-11.2008	-0.0186
16003	-19.2292	-19.2517	0.0225
16004	-39.2579	-39.258	0.0001
16005	-9.18356	-9.20552	0.02196
16006	-35.269	-35.2993	0.0303
16007	-21.1226	-21.1247	0.0021
16008	-16.0684	-16.0899	0.0215
16009	-35.4237	-35.4014	-0.0223
16010	-38.9754	-38.978	0.0026
16011	-8.52751	-8.5278	0.00029
16012	-9.21817	-9.24028	0.02211
16013	-35.2693	-35.2514	-0.0179
16014	-39.1232	-39.1458	0.0226
16015	-8.69582	-8.71741	0.02159
16016	-22.0501	-22.0267	-0.0234
16017	-42.4187	-42.3999	-0.0188
16018	-25.4203	-25.4234	0.0031
16019	-19.0057	-18.9886	-0.0171
16020	-39.7046	-39.7005	-0.0041
16021	-39.9616	-39.949	-0.0126
16022	-8.71947	-8.72065	0.00118
16023	-4.29675	-4.29742	0.00067
16024	-5.6624	-5.6631	0.0007
16025	-25.3486	-25.3262	-0.0224
16026	-19.5221	-19.5242	0.0021
16027	-4.22595	-4.22687	0.00092
16028	-12.0276	-12.0285	0.0009
16029	-12.0117	-12.0125	0.0008
16030	-36.5687	-36.5835	0.0148
16031	-8.87125	-8.87206	0.00081
16032	-35.1155	-35.091	-0.0245
16033	-30.9864	-31.0027	0.0163
16034	-4.29675	-4.29742	0.00067
16035	-11.1043	-11.1294	0.0251
16036	-4.59886	-4.59977	0.00091
16037	-11.168	-11.1909	0.0229
16038	-13.3611	-13.3627	0.0016
16039	-3.77853	-3.77946	0.00093
16040	-30.3418	-30.3735	0.0317
16041	-13.7599	-13.785	0.0251
16042	-23.7175	-23.7172	-0.0003
16043	-29.42	-29.4012	-0.0188
16044	-4.59886	-4.59977	0.00091
16045	-19.6124	-19.6155	0.0031
16046	-31.1919	-31.193	0.0011
16047	-4.76963	-4.77075	0.00112
16048	-8.82953	-8.85063	0.0211
16049	-20.4414	-20.4434	0.002
16050	-4.31442	-4.31503	0.00061
16051	-27.7602	-27.7988	0.0386
16052	-3.85078	-3.85145	0.00067
16053	-4.67152	-4.6727	0.00118
16054	-5.0121	-5.01311	0.00101
16055	-8.93072	-8.9531	0.02238
16056	-4.31442	-4.31503	0.00061
16057	-5.0121	-5.01311	0.00101
16058	-4.78721	-4.78802	0.00081
16059	-8.45109	-8.47258	0.02149
16060	-10.1429	-10.1657	0.0228
16061	-16.3153	-16.337	0.0217
16062	-4.33902	-4.33989	0.00087
16063	-10.1394	-10.1619	0.0225
16064	-41.3889	-41.3898	0.0009
16065	-38.3317	-38.2776	-0.0541
16066	-3.85078	-3.85145	0.00067
16067	-4.62061	-4.62146	0.00085
16068	-4.31433	-4.31524	0.00091
16069	-5.0121	-5.01311	0.00101
16070	-8.08104	-8.10234	0.0213
16071	-21.7309	-21.7678	0.0369
16072	-3.80088	-3.80174	0.00086
16073	-19.386	-19.4127	0.0267
16074	-5.0121	-5.01311	0.00101
16075	-15.2637	-15.2844	0.0207
16076	-20.859	-20.8603	0.0013
16077	-29.1771	-29.2001	0.023
16078	-30.1241	-30.1557	0.0316
16079	-16.0783	-16.0803	0.002
16080	-37.7739	-37.7736	-0.0003
16081	-32.0449	-32.0437	-0.0012
16082	-38.5615	-38.5747	0.0132
16083	-24.6588	-24.6611	0.0023
16084	-30.138	-30.1207	-0.0173
16085	-30.0013	-30.0283	0.027
16086	-33.6097	-33.6437	0.034
16087	-17.9977	-18.0186	0.0209
16088	-19.4848	-19.4864	0.0016
16089	-12.9965	-13.0177	0.0212
16090	-22.4363	-22.4299	-0.0064
16091	-32.5524	-32.5525	0.0001
16092	-5.42339	-5.42434	0.00095
16093	-4.26123	-4.26207	0.00084
16094	-3.81465	-3.8155	0.00085
16095	-8.1304	-8.13105	0.00065
16096	-3.86247	-3.86314	0.00067
16097	-5.42339	-5.42434	0.00095
16098	-3.86247	-3.86314	0.00067
16099	-19.5871	-19.5884	0.0013
16100	-3.86247	-3.86314	0.00067
16101	-4.32838	-4.32928	0.0009
16102	-4.80025	-4.80105	0.0008
16103	-38.2718	-38.3026	0.0308
16104	-33.3072	-33.3288	0.0216
16105	-18.3343	-18.3576	0.0233
16106	-17.4682	-17.4893	0.0211
16107	-11.2354	-11.2361	0.0007
16108	-23.914	-23.9387	0.0247
16109	-16.2377	-16.2387	0.001
16110	-24.4262	-24.4	-0.0262
16111	-33.3803	-33.3585	-0.0218
16112	-4.63408	-4.63492	0.00084
16113	-26.6049	-26.6067	0.0018
16114	-39.1872	-39.1798	-0.0074
16115	-37.8379	-37.8421	0.0042
16116	-28.0973	-28.0923	-0.005
16117	-13.9436	-13.9662	0.0226
16118	-24.0061	-24.0301	0.024
16119	-32.6951	-32.7171	0.022
16120	-4.26123	-4.26207	0.00084
16121	-4.26123	-4.26207	0.00084
16122	-5.56045	-5.56132	0.00087
16123	-8.26211	-8.26275	0.00064
16124	-4.20792	-4.20889	0.00097
16125	-13.0704	-13.0922	0.0218
16126	-26.1	-26.1026	0.0026
16127	-25.0938	-25.0967	0.0029
16128	-8.88218	-8.88273	0.00055
16129	-26.4671	-26.4826	0.0155
16130	-29.0469	-29.0515	0.0046
16131	-16.742	-16.743	0.001
16132	-31.3855	-31.4074	0.0219
16133	-44.1586	-44.1324	-0.0262
16134	-42.9679	-42.944	-0.0239
16135	-36.1601	-36.1608	0.0007
16136	-32.7054	-32.7458	0.0404
16137	-35.355	-35.3592	0.0042
16138	-14.6214	-14.6219	0.0005
16139	-38.5284	-38.5244	-0.004
16140	-18.8144	-18.8181	0.0037
16141	-14.418	-14.4184	0.0004
16142	-16.4973	-16.4987	0.0014
16143	-26.951	-26.9542	0.0032
16144	-27.1752	-27.1532	-0.022
16145	-39.3342	-39.3581	0.0239
16146	-8.78048	-8.78108	0.0006
16147	-39.0494	-39.0441	-0.0053
16148	-20.8047	-20.8065	0.0018
16149	-5.69194	-5.69258	0.00064
16150	-24.0901	-24.0931	0.003
16151	-47.6759	-47.6735	-0.0024
16152	-18.2171	-18.2188	0.0017
16153	-32.3627	-32.3661	0.0034
16154	-26.7584	-26.7535	-0.0049
16155	-24.3338	-24.3363	0.0025
16156	-11.333	-11.3338	0.0008
16157	-28.2102	-28.2038	-0.0064
16158	-31.3706	-31.388	0.0174
16159	-24.411	-24.4326	0.0216
16160	-3.81465	-3.8155	0.00085
16161	-4.26123	-4.26207	0.00084
16162	-18.9362	-18.9381	0.0019
16163	-18.374	-18.3951	0.0211
16164	-25.2318	-25.2546	0.0228
16165	-4.32543	-4.32604	0.00061
16166	-24.9039	-24.9237	0.0198
16167	-5.69194	-5.69258	0.00064
16168	-22.716	-22.738	0.022
16169	-5.11515	-5.11617	0.00102
16170	-10.4694	-10.4921	0.0227
16171	-5.42339	-5.42434	0.00095
16172	-16.9418	-16.9433	0.0015
16173	-28.872	-28.8742	0.0022
16174	-14.7021	-14.7038	0.0017
16175	-10.7829	-10.7838	0.0009
16176	-25.1262	-25.13	0.0038
16177	-32.6937	-32.691	-0.0027
16178	-14.6154	-14.6387	0.0233
16179	-14.705	-14.7062	0.0012
16180	-23.918	-23.9202	0.0022
16181	-19.5955	-19.5983	0.0028
16182	-16.2855	-16.2886	0.0031
16183	-26.9709	-26.9713	0.0004
16184	-32.6491	-32.6863	0.0372
16185	-10.111	-10.1116	0.0006
16186	-21.3	-21.3201	0.0201
16187	-14.5109	-14.5123	0.0014
16188	-27.9112	-27.91	-0.0012
16189	-24.5003	-24.5017	0.0014
16190	-21.4855	-21.5056	0.0201
16191	-48.8113	-48.7885	-0.0228
16192	-31.2912	-31.2979	0.0067
16193	-26.1005	-26.103	0.0025
16194	-3.86247	-3.86314	0.00067
16195	-34.6655	-34.663	-0.0025
16196	-41.1125	-41.1244	0.0119
16197	-4.20792	-4.20889	0.00097
16198	-29.2197	-29.2452	0.0255
16199	-39.842	-39.8504	0.0084
16200	-42.9205	-42.9179	-0.0026
16201	-13.8733	-13.8748	0.0015
16202	-12.5651	-12.5655	0.0004
16203	-43.2543	-43.2076	-0.0467
16204	-30.9582	-30.9717	0.0135
16205	-10.8845	-10.8866	0.0021
16206	-25.9144	-25.8935	-0.0209
16207	-24.7544	-24.7569	0.0025
16208	-29.7494	-29.7514	0.002
16209	-9.75305	-9.75439	0.00134
16210	-26.2768	-26.2768	0
16211	-19.1628	-19.1648	0.002
16212	-17.9302	-17.9317	0.0015
16213	-19.102	-19.1039	0.0019
16214	-19.1751	-19.1762	0.0011
16215	-45.9016	-45.8787	-0.0229
16216	-26.6137	-26.6172	0.0035
16217	-4.35271	-4.35357	0.00086
16218	-38.1243	-38.1531	0.0288
16219	-35.3256	-35.3148	-0.0108
16220	-9.38808	-9.38898	0.0009
16221	-24.8343	-24.8316	-0.0027
16222	-37.169	-37.1963	0.0273
16223	-37.724	-37.7169	-0.0071
16224	-10.8157	-10.8158	0.0001
16225	-39.5493	-39.5718	0.0225
16226	-9.41239	-9.41273	0.00034
16227	-4.35271	-4.35357	0.00086
16228	-32.9229	-32.9579	0.035
16229	-27.958	-27.9608	0.0028
16230	-34.5627	-34.586	0.0233
16231	-13.7027	-13.7043	0.0016
16232	-5.06177	-5.06274	0.00097
16233	-3.82098	-3.82161	0.00063
16234	-30.1744	-30.2012	0.0268
16235	-21.2364	-21.2238	-0.0126
16236	-42.483	-42.511	0.028
16237	-4.72907	-4.73013	0.00106
16238	-32.3733	-32.3778	0.0045
16239	-39.4198	-39.4265	0.0067
16240	-36.9703	-36.9953	0.025
16241	-14.976	-14.977	0.001
16242	-6.40581	-6.40564	-0.00017
16243	-24.6407	-24.6357	-0.005
16244	-45.9716	-45.9544	-0.0172
16245	-69.2143	-69.2881	0.0738
16246	-37.0134	-37.0019	-0.0115
16247	-41.114	-41.1982	0.0842
16248	-5.73078	-5.73087	9e-05
16249	-48.3119	-48.3887	0.0768
16250	-61.6269	-61.0202	-0.6067
16251	-18.1408	-18.1365	-0.0043
16252	-22.5587	-22.6172	0.0585
16253	-99.048	-98.8987	-0.1493
16254	-5.00112	-5.00113	1e-05
16255	-43.9433	-43.9352	-0.0081
16256	-53.3159	-53.5201	0.2042
16257	-5.10914	-5.10916	2e-05
16258	-11.6043	-11.6031	-0.0012
16259	-6.01843	-6.01851	8e-05
16260	-31.5791	-31.5742	-0.0049
16261	-11.2508	-11.2495	-0.0013
16262	-5.11854	-5.11858	4e-05
16263	-19.542	-19.5393	-0.0027
16264	-9.76849	-9.76723	-0.00126
16265	-40.6327	-40.6277	-0.005
16266	-95.4311	-95.5468	0.1157
16267	-6.25015	-6.2502	5e-05
16268	-29.6283	-29.6231	-0.0052
16269	-20.9693	-20.9666	-0.0027
16270	-99.2089	-99.1861	-0.0228
16271	-10.8133	-10.8128	-0.0005
16272	-14.311	-14.3087	-0.0023
16273	-31.4177	-31.5291	0.1114
16274	-49.0605	-49.1391	0.0786
16275	-24.9113	-24.9081	-0.0032
16276	-16.973	-16.9706	-0.0024
16277	-39.5072	-39.4972	-0.01
16278	-69.4357	-69.4216	-0.0141
16279	-16.5297	-16.5272	-0.0025
16280	-76.38	-76.4457	0.0657
16281	-63.205	-63.1872	-0.0178
16282	-16.971	-16.9681	-0.0029
16283	-71.9906	-71.9255	-0.0651
16284	-72.9531	-72.9319	-0.0212
16285	-24.5944	-24.5994	0.005
16286	-5.39242	-5.39246	4e-05
16287	-49.1358	-49.3097	0.1739
16288	-5.39158	-5.39171	0.00013
16289	-96.3688	-95.2332	-1.1356
16290	-35.1036	-35.0944	-0.0092
16291	-81.255	-80.8077	-0.4473
16292	-4.49887	-4.49881	-6e-05
16293	-56.4492	-56.436	-0.0132
16294	-27.9384	-27.9277	-0.0107
16295	-11.1881	-11.1867	-0.0014
16296	-33.2566	-33.3046	0.048
16297	-50.045	-50.0331	-0.0119
16298	-41.3851	-41.3766	-0.0085
16299	-28.5933	-28.6122	0.0189
16300	-4.49887	-4.49881	-6e-05
16301	-9.7526	-9.75122	-0.00138
16302	-4.92944	-4.92935	-9e-05
16303	-5.81669	-5.81682	0.00013
16304	-13.3115	-13.3098	-0.0017
16305	-4.49093	-4.49085	-8e-05
16306	-5.12641	-5.12646	5e-05
16307	-5.80063	-5.80075	0.00012
16308	-23.2833	-23.2787	-0.0046
16309	-43.7781	-43.8639	0.0858
16310	-4.57519	-4.57522	3e-05
16311	-65.9179	-65.9242	0.0063
16312	-103.922	-103.905	-0.017
16313	-60.5134	-60.5254	0.012
16314	-5.64952	-5.6496	8e-05
16315	-93.6494	-93.7307	0.0813
16316	-21.0877	-21.0834	-0.0043
16317	-75.7075	-75.6989	-0.0086
16318	-5.80063	-5.80075	0.00012
16319	-59.4106	-59.3969	-0.0137
16320	-91.3487	-91.32	-0.0287
16321	-31.7927	-31.7873	-0.0054
16322	-54.1346	-54.1235	-0.0111
16323	-28.761	-28.7563	-0.0047
16324	-11.3873	-11.3868	-0.0005
16325	-5.39242	-5.39246	4e-05
16326	-9.79397	-9.79274	-0.00123
16327	-5.66342	-5.66352	0.0001
16328	-4.56254	-4.56255	1e-05
16329	-5.66342	-5.66352	0.0001
16330	-17.7715	-17.7698	-0.0017
16331	-26.4543	-26.4507	-0.0036
16332	-4.92944	-4.92935	-9e-05
16333	-4.49887	-4.49881	-6e-05
16334	-69.225	-68.7168	-0.5082
16335	-42.6831	-42.786	0.1029
16336	-121.758	-121.842	0.084
16337	-57.9388	-57.9284	-0.0104
16338	-77.3204	-76.3319	-0.9885
16339	-65.4876	-65.4649	-0.0227
16340	-74.0234	-74.0906	0.0672
16341	-65.3456	-65.3481	0.0025
16342	-15.0137	-15.0115	-0.0022
16343	-6.04198	-6.04208	0.0001
16344	-19.5123	-19.5107	-0.0016
16345	-4.58568	-4.58572	4e-05
16346	-5.13696	-5.13699	3e-05
16347	-17.9905	-17.9892	-0.0013
16348	-4.92944	-4.92935	-9e-05
16349	-4.49887	-4.49881	-6e-05
16350	-5.78657	-5.78672	0.00015
16351	-5.78657	-5.78672	0.00015
16352	-23.4041	-23.4	-0.0041
16353	-4.49887	-4.49881	-6e-05
16354	-5.08119	-5.08128	9e-05
16355	-44.6164	-44.6107	-0.0057
16356	-85.7959	-85.6709	-0.125
16357	-4.49887	-4.49881	-6e-05
16358	-35.2806	-35.2717	-0.0089
16359	-10.7995	-10.7979	-0.0016
16360	-9.47478	-9.47301	-0.00177
16361	-4.49347	-4.4934	-7e-05
16362	-20.7191	-20.7145	-0.0046
16363	-21.588	-21.5851	-0.0029
16364	-5.38095	-5.38107	0.00012
16365	-13.3126	-13.3098	-0.0028
16366	-42.635	-42.6238	-0.0112
16367	-48.2662	-48.2597	-0.0065
16368	-30.6674	-30.6601	-0.0073
16369	-39.9706	-40.0229	0.0523
16370	-36.4194	-36.4096	-0.0098
16371	-66.6566	-66.6261	-0.0305
16372	-12.0066	-12.0051	-0.0015
16373	-47.2011	-47.19	-0.0111
16374	-46.3134	-46.3015	-0.0119
16375	-39.2602	-39.2527	-0.0075
16376	-33.8292	-33.9389	0.1097
16377	-49.3876	-49.2222	-0.1654
16378	-34.5113	-34.5034	-0.0079
16379	-14.1171	-14.115	-0.0021
16380	-28.3574	-28.3528	-0.0046
16381	-75.7583	-75.6056	-0.1527
16382	-35.0034	-34.9962	-0.0072
16383	-45.4824	-45.5456	0.0632
16384	-56.1686	-56.137	-0.0316
16385	-105.128	-104.88	-0.248
16386	-62.4199	-62.4703	0.0504
16387	-10.0478	-10.0464	-0.0014
16388	-63.0793	-62.9109	-0.1684
16389	-92.3588	-92.4281	0.0693
16390	-5.01844	-5.01848	4e-05
16391	-4.58568	-4.58572	4e-05
16392	-61.2968	-61.2841	-0.0127
16393	-94.5084	-94.4735	-0.0349
16394	-52.7945	-52.8588	0.0643
16395	-11.1401	-11.1381	-0.002
16396	-35.9928	-35.9855	-0.0073
16397	-5.12707	-5.12712	5e-05
16398	-18.7435	-18.7426	-0.0009
16399	-5.93151	-5.9316	9e-05
16400	-82.1527	-82.1316	-0.0211
16401	-112.525	-112.541	0.016
16402	-59.9828	-59.9655	-0.0173
16403	-32.1792	-32.2133	0.0341
16404	-68.8054	-68.8636	0.0582
16405	-32.5706	-32.5813	0.0107
16406	-73.1919	-73.1809	-0.011
16407	-60.254	-60.2387	-0.0153
16408	-57.0072	-57.0376	0.0304
16409	-97.1722	-97.2379	0.0657
16410	-52.1972	-52.1782	-0.019
16411	-56.4293	-56.5163	0.087
16412	-57.8087	-57.9021	0.0934
16413	-57.82	-57.8845	0.0645
16414	-70.966	-70.9687	0.0027
16415	-76.2108	-76.2985	0.0877
16416	-91.3732	-91.4116	0.0384
16417	-61.4915	-61.5252	0.0337
16418	-107.559	-107.364	-0.195
16419	-107.015	-107.175	0.16
16420	-39.5794	-39.5927	0.0133
16421	-31.1347	-31.1279	-0.0068
16422	-32.363	-32.3562	-0.0068
16423	-70.3462	-70.4043	0.0581
16424	-55.4263	-55.4196	-0.0067
16425	-60.2512	-60.2267	-0.0245
16426	-37.8209	-37.758	-0.0629
16427	-68.4706	-68.59	0.1194
16428	-33.499	-33.4905	-0.0085
16429	-45.0201	-45.0118	-0.0083
16430	-20.4992	-20.4948	-0.0044
16431	-103.628	-103.672	0.044
16432	-59.2214	-59.2814	0.06
16433	-65.2356	-65.267	0.0314
16434	-25.2134	-25.2083	-0.0051
16435	-71.8502	-71.8859	0.0357
16436	-55.7537	-55.7417	-0.012
16437	-24.3239	-24.3238	-0.0001
16438	-5.15232	-5.15236	4e-05
16439	-49.5603	-49.6347	0.0744
16440	-44.3807	-44.2464	-0.1343
16441	-35.6723	-35.665	-0.0073
16442	-14.5541	-14.5521	-0.002
16443	-25.8135	-25.8105	-0.003
16444	-19.9253	-19.9227	-0.0026
16445	-73.9439	-73.9663	0.0224
16446	-15.2116	-15.2858	0.0742
16447	-63.809	-63.7915	-0.0175
16448	-70.5909	-70.6376	0.0467
16449	-10.9934	-10.9921	-0.0013
16450	-26.4222	-26.4166	-0.0056
16451	-23.1984	-23.2045	0.0061
16452	-43.9421	-44.0155	0.0734
16453	-43.4461	-43.4551	0.009
16454	-17.8092	-17.8071	-0.0021
16455	-5.15525	-5.15532	7e-05
16456	-39.9194	-39.9039	-0.0155
16457	-5.15232	-5.15236	4e-05
16458	-113.343	-112.757	-0.586
16459	-70.9514	-70.9679	0.0165
16460	-72.4797	-72.4334	-0.0463
16461	-47.6972	-47.7664	0.0692
16462	-28.4451	-28.4422	-0.0029
16463	-56.5564	-56.5434	-0.013
16464	-48.5512	-48.5432	-0.008
16465	-46.0054	-45.9957	-0.0097
16466	-101.409	-101.461	0.052
16467	-59.2479	-59.2169	-0.031
16468	-38.7608	-38.7527	-0.0081
16469	-61.4374	-61.4472	0.0098
16470	-68.2149	-68.2657	0.0508
16471	-36.5576	-36.5486	-0.009
16472	-48.4543	-48.4354	-0.0189
16473	-17.516	-17.5139	-0.0021
16474	-57.1169	-57.1026	-0.0143
16475	-37.8858	-37.88	-0.0058
16476	-108.49	-108.538	0.048
16477	-38.9756	-38.9653	-0.0103
16478	-58.7155	-58.7648	0.0493
16479	-77.6424	-77.7084	0.066
16480	-92.7383	-92.717	-0.0213
16481	-72.343	-72.4045	0.0615
16482	-11.509	-11.5078	-0.0012
16483	-70.9224	-70.8932	-0.0292
16484	-94.8793	-94.9505	0.0712
16485	-22.5448	-22.5346	-0.0102
16486	-82.8969	-82.8398	-0.0571
16487	-30.3515	-30.3442	-0.0073
16488	-59.8549	-59.8708	0.0159
16489	-13.4994	-13.4982	-0.0012
16490	-51.4526	-51.435	-0.0176
16491	-20.4394	-20.4359	-0.0035
16492	-5.68491	-5.68503	0.00012
16493	-14.5927	-14.6688	0.0761
16494	-66.5061	-66.3923	-0.1138
16495	-45.1258	-45.1083	-0.0175
16496	-16.1887	-16.1864	-0.0023
16497	-64.8479	-64.8331	-0.0148
16498	-40.8528	-40.8907	0.0379
16499	-63.5201	-63.5886	0.0685
16500	-96.5277	-96.631	0.1033
16501	-78.1207	-78.1999	0.0792
16502	-31.3034	-31.2984	-0.005
16503	-104.155	-104.162	0.007
16504	-102.834	-102.907	0.073
16505	-36.5108	-36.5836	0.0728
16506	-14.8349	-14.8349	0
16507	-54.2879	-54.3087	0.0208
16508	-78.4294	-78.5792	0.1498
16509	-39.9591	-39.9223	-0.0368
16510	-35.8295	-35.8218	-0.0077
16511	-55.9647	-55.9941	0.0294
16512	-58.5921	-58.5797	-0.0124
16513	-28.2199	-28.2156	-0.0043
16514	-73.0371	-73.0227	-0.0144
16515	-19.1405	-19.2084	0.0679
16516	-12.4343	-12.4328	-0.0015
16517	-4.51107	-4.51101	-6e-05
16518	-109.831	-109.706	-0.125
16519	-5.84152	-5.84168	0.00016
16520	-81.8412	-81.9012	0.06
16521	-5.15525	-5.15532	7e-05
16522	-53.2437	-53.227	-0.0167
16523	-12.6262	-12.6243	-0.0019
16524	-12.9744	-12.9726	-0.0018
16525	-50.8133	-50.8036	-0.0097
16526	-52.9277	-52.9198	-0.0079
16527	-15.5098	-15.5069	-0.0029
16528	-76.3114	-76.3927	0.0813
16529	-106.234	-106.233	-0.001
16530	-6.28965	-6.28974	9e-05
16531	-128.429	-128.741	0.312
16532	-37.3852	-37.3783	-0.0069
16533	-114.855	-114.903	0.048
16534	-12.666	-12.6648	-0.0012
16535	-18.0522	-18.0496	-0.0026
16536	-5.15232	-5.15236	4e-05
16537	-16.3905	-16.3887	-0.0018
16538	-53.1398	-53.1721	0.0323
16539	-15.9127	-15.9118	-0.0009
16540	-48.3065	-47.9991	-0.3074
16541	-78.6514	-78.7144	0.063
16542	-51.5799	-51.5698	-0.0101
16543	-34.5073	-34.4971	-0.0102
16544	-66.5712	-66.6662	0.095
16545	-74.1773	-74.1153	-0.062
16546	-15.3756	-15.3731	-0.0025
16547	-44.7013	-44.735	0.0337
16548	-41.5595	-41.549	-0.0105
16549	-45.1965	-45.1824	-0.0141
16550	-46.8205	-46.8137	-0.0068
16551	-10.9807	-10.9793	-0.0014
16552	-43.8508	-43.8362	-0.0146
16553	-12.2964	-12.2947	-0.0017
16554	-12.2567	-12.2551	-0.0016
16555	-24.1196	-24.1157	-0.0039
16556	-40.0575	-40.0994	0.0419
16557	-36.2165	-36.2156	-0.0009
16558	-5.72963	-5.7295	-0.00013
16559	-4.88928	-4.88915	-0.00013
16560	-24.2148	-24.2108	-0.004
16561	-52.7071	-49.6188	-3.0883
16562	-74.6228	-74.6705	0.0477
16563	-98.6717	-98.6241	-0.0476
16564	-17.4206	-17.4183	-0.0023
16565	-81.6981	-81.7704	0.0723
16566	-111.139	-111.148	0.009
16567	-30.3212	-30.3144	-0.0068
16568	-51.9737	-52.0091	0.0354
16569	-96.3479	-96.2229	-0.125
16570	-112.44	-112.423	-0.017
16571	-47.7573	-47.7443	-0.013
16572	-69.7298	-69.7298	0
16573	-97.9754	-97.9931	0.0177
16574	-104.671	-104.669	-0.002
16575	-57.1707	-57.1626	-0.0081
16576	-53.4709	-53.4564	-0.0145
16577	-93.2803	-93.3115	0.0312
16578	-34.3684	-34.306	-0.0624
16579	-90.4192	-90.4201	0.0009
16580	-92.9985	-92.9929	-0.0056
16581	-46.4232	-46.4839	0.0607
16582	-36.2167	-36.2086	-0.0081
16583	-45.2097	-45.2017	-0.008
16584	-66.215	-66.2058	-0.0092
16585	-28.3805	-28.3705	-0.01
16586	-57.3659	-57.3692	0.0033
16587	-15.7707	-15.7693	-0.0014
16588	-4.37469	-4.37447	-0.00022
16589	-49.5951	-49.5761	-0.019
16590	-66.2391	-66.2744	0.0353
16591	-29.5715	-29.5985	0.027
16592	-25.7285	-25.7226	-0.0059
16593	-5.23561	-5.23545	-0.00016
16594	-15.9101	-15.9058	-0.0043
16595	-22.6072	-22.6019	-0.0053
16596	-4.37469	-4.37447	-0.00022
16597	-4.88928	-4.88915	-0.00013
16598	-10.3953	-10.3936	-0.0017
16599	-5.52802	-5.52788	-0.00014
16600	-26.7057	-26.7012	-0.0045
16601	-21.1052	-21.1003	-0.0049
16602	-6.38676	-6.38662	-0.00014
16603	-95.1513	-95.1736	0.0223
16604	-99.9933	-99.9213	-0.072
16605	-77.6238	-77.6411	0.0173
16606	-103.571	-103.619	0.048
16607	-54.1335	-54.1189	-0.0146
16608	-78.7656	-78.4297	-0.3359
16609	-94.0729	-94.0884	0.0155
16610	-91.8692	-91.887	0.0178
16611	-67.341	-67.3364	-0.0046
16612	-25.9816	-25.9768	-0.0048
16613	-4.81212	-4.81188	-0.00024
16614	-62.8515	-62.8218	-0.0297
16615	-21.4936	-21.4896	-0.004
16616	-4.91902	-4.91892	-0.0001
16617	-4.91902	-4.91892	-0.0001
16618	-5.19539	-5.19531	-8e-05
16619	-27.019	-27.0131	-0.0059
16620	-4.39458	-4.39439	-0.00019
16621	-57.4739	-57.5004	0.0265
16622	-4.91902	-4.91892	-0.0001
16623	-24	-23.9942	-0.0058
16624	-4.39458	-4.39439	-0.00019
16625	-4.39458	-4.39439	-0.00019
16626	-4.39458	-4.39439	-0.00019
16627	-12.7863	-12.7848	-0.0015
16628	-4.88666	-4.88654	-0.00012
16629	-24.3268	-24.3399	0.0131
16630	-10.9269	-10.924	-0.0029
16631	-14.9186	-14.9145	-0.0041
16632	-44.9381	-45.05	0.1119
16633	-6.201	-6.20088	-0.00012
16634	-5.00823	-5.0081	-0.00013
16635	-54.6665	-54.6536	-0.0129
16636	-25.1146	-25.1387	0.0241
16637	-67.8092	-67.8434	0.0342
16638	-19.3418	-19.338	-0.0038
16639	-38.9121	-38.906	-0.0061
16640	-54.506	-54.5062	0.0002
16641	-88.1834	-87.662	-0.5214
16642	-4.91902	-4.91892	-0.0001
16643	-90.8278	-90.879	0.0512
16644	-5.26026	-5.26014	-0.00012
16645	-9.53768	-9.53615	-0.00153
16646	-18.2272	-18.2227	-0.0045
16647	-12.7067	-12.7033	-0.0034
16648	-4.88666	-4.88654	-0.00012
16649	-18.5141	-18.6212	0.1071
16650	-69.5544	-69.681	0.1266
16651	-27.3084	-26.6937	-0.6147
16652	-4.39458	-4.39439	-0.00019
16653	-35.6261	-35.6183	-0.0078
16654	-15.2225	-15.2166	-0.0059
16655	-4.8606	-4.86043	-0.00017
16656	-10.9189	-10.9174	-0.0015
16657	-79.5179	-79.6717	0.1538
16658	-4.42587	-4.42572	-0.00015
16659	-4.42587	-4.42572	-0.00015
16660	-22.63	-22.6234	-0.0066
16661	-5.91707	-5.91703	-4e-05
16662	-5.03119	-5.03112	-7e-05
16663	-10.1685	-10.1673	-0.0012
16664	-71.9072	-71.821	-0.0862
16665	-20.3069	-20.302	-0.0049
16666	-26.5668	-26.5587	-0.0081
16667	-51.4469	-51.5022	0.0553
16668	-4.42587	-4.42572	-0.00015
16669	-5.0353	-5.03525	-5e-05
16670	-31.3506	-31.4594	0.1088
16671	-45.7689	-45.7764	0.0075
16672	-16.3934	-16.3916	-0.0018
16673	-6.4916	-6.49158	-2e-05
16674	-50.62	-50.6097	-0.0103
16675	-59.226	-59.1947	-0.0313
16676	-71.3438	-71.2997	-0.0441
16677	-4.466	-4.4659	-0.0001
16678	-11.0891	-11.0884	-0.0007
16679	-4.40656	-4.40638	-0.00018
16680	-90.1343	-90.0689	-0.0654
16681	-109.505	-109.635	0.13
16682	-67.6777	-67.6941	0.0164
16683	-86.7325	-86.62	-0.1125
16684	-15.4676	-15.465	-0.0026
16685	-92.7554	-92.7357	-0.0197
16686	-45.3008	-45.2898	-0.011
16687	-11.7125	-11.7113	-0.0012
16688	-78.7509	-78.8336	0.0827
16689	-93.4661	-93.4372	-0.0289
16690	-96.5112	-96.5484	0.0372
16691	-4.40656	-4.40638	-0.00018
16692	-4.466	-4.4659	-0.0001
16693	-33.8403	-33.827	-0.0133
16694	-57.018	-57.0269	0.0089
16695	-48.4262	-48.4832	0.057
16696	-27.1122	-27.1032	-0.009
16697	-60.2187	-60.2646	0.0459
16698	-41.6264	-41.5461	-0.0803
16699	-98.4711	-98.6831	0.212
16700	-77.0197	-76.9996	-0.0201
16701	-89.7951	-89.9391	0.144
16702	-47.3019	-47.3854	0.0835
16703	-67.9259	-67.9466	0.0207
16704	-91.3206	-91.3378	0.0172
16705	-56.7578	-56.7488	-0.009
16706	-30.7264	-30.7212	-0.0052
16707	-70.3709	-70.3344	-0.0365
16708	-85.8087	-85.7949	-0.0138
16709	-85.0887	-85.1483	0.0596
16710	-34.0602	-34.0538	-0.0064
16711	-96.247	-96.3894	0.1424
16712	-67.9822	-68.0796	0.0974
16713	-11.071	-11.0699	-0.0011
16714	-33.3763	-33.3684	-0.0079
16715	-58.6327	-58.5981	-0.0346
16716	-75.0643	-75.0127	-0.0516
16717	-19.0143	-19.0119	-0.0024
16718	-78.9113	-78.8839	-0.0274
16719	-46.2519	-46.2642	0.0123
16720	-68.5225	-68.5922	0.0697
16721	-54.8668	-54.8551	-0.0117
16722	-75.585	-75.6916	0.1066
16723	-59.457	-59.4202	-0.0368
16724	-39.8958	-39.8875	-0.0083
16725	-9.33088	-9.32944	-0.00144
16726	-45.1527	-45.1392	-0.0135
16727	-69.5909	-69.6527	0.0618
16728	-15.9934	-15.9907	-0.0027
16729	-19.9393	-19.9449	0.0056
16730	-90.6573	-90.9771	0.3198
16731	-42.1347	-42.1208	-0.0139
16732	-74.6377	-74.7368	0.0991
16733	-42.1672	-42.1802	0.013
16734	-85.8502	-85.799	-0.0512
16735	-69.3635	-69.4288	0.0653
16736	-4.42686	-4.4267	-0.00016
16737	-93.4114	-93.5034	0.092
16738	-66.7846	-66.7615	-0.0231
16739	-4.38168	-4.38147	-0.00021
16740	-56.1022	-56.0825	-0.0197
16741	-100.498	-100.527	0.029
16742	-71.6076	-71.5767	-0.0309
16743	-4.87068	-4.87053	-0.00015
16744	-42.8135	-42.885	0.0715
16745	-54.0017	-53.9827	-0.019
16746	-78.0997	-78.1093	0.0096
16747	-5.24425	-5.2441	-0.00015
16748	-67.547	-67.6193	0.0723
16749	-49.2748	-49.2572	-0.0176
16750	-38.2674	-38.2582	-0.0092
16751	-19.223	-19.2202	-0.0028
16752	-56.196	-56.2554	0.0594
16753	-45.3958	-45.5533	0.1575
16754	-90.0434	-90.0756	0.0322
16755	-4.99258	-4.99243	-0.00015
16756	-35.4311	-35.4217	-0.0094
16757	-27.2085	-27.2029	-0.0056
16758	-26.0371	-26.0332	-0.0039
16759	-4.37327	-4.37304	-0.00023
16760	-6.38403	-6.38387	-0.00016
16761	-86.7141	-86.7748	0.0607
16762	-4.88718	-4.88704	-0.00014
16763	-5.23385	-5.23369	-0.00016
16764	-44.8322	-44.993	0.1608
16765	-10.9181	-10.9172	-0.0009
16766	-17.2195	-17.2165	-0.003
16767	-77.057	-77.2435	0.1865
16768	-23.585	-23.5802	-0.0048
16769	-90.641	-90.8284	0.1874
16770	-48.7062	-48.8227	0.1165
16771	-5.58578	-5.58444	-0.00134
16772	-12.1628	-12.1599	-0.0029
16773	-21.6244	-21.6007	-0.0237
16774	-4.72247	-4.72144	-0.00103
16775	-12.7381	-12.7188	-0.0193
16776	-22.5037	-22.3543	-0.1494
16777	-23.1231	-23.1702	0.0471
16778	-22.2912	-22.2782	-0.013
16779	-31.4739	-31.3382	-0.1357
16780	-9.94993	-9.94733	-0.0026
16781	-37.2192	-37.1966	-0.0226
16782	-36.7699	-36.7602	-0.0097
16783	-12.6709	-12.6696	-0.0013
16784	-33.8341	-33.826	-0.0081
16785	-11.7857	-11.8327	0.047
16786	-5.41439	-5.41416	-0.00023
16787	-4.89179	-4.89156	-0.00023
16788	-49.6933	-49.6789	-0.0144
16789	-20.6384	-20.6321	-0.0063
16790	-19.0969	-19.0935	-0.0034
16791	-5.05715	-5.05693	-0.00022
16792	-5.41439	-5.41416	-0.00023
16793	-4.80354	-4.8033	-0.00024
16794	-6.00393	-6.00369	-0.00024
16795	-5.05715	-5.05693	-0.00022
16796	-4.91367	-4.91342	-0.00025
16797	-6.00393	-6.00369	-0.00024
16798	-4.31596	-4.31567	-0.00029
16799	-4.88767	-4.88744	-0.00023
16800	-10.3357	-10.3351	-0.0006
16801	-5.36239	-5.36214	-0.00025
16802	-4.35212	-4.35189	-0.00023
16803	-5.36239	-5.36214	-0.00025
16804	-4.91367	-4.91342	-0.00025
16805	-5.4718	-5.47155	-0.00025
16806	-4.35212	-4.35189	-0.00023
16807	-31.5627	-31.5538	-0.0089
16808	-60.7133	-60.6688	-0.0445
16809	-47.1817	-46.4967	-0.685
16810	-4.80354	-4.8033	-0.00024
16811	-4.31596	-4.31567	-0.00029
16812	-5.41439	-5.41416	-0.00023
16813	-9.94065	-9.93913	-0.00152
16814	-32.4758	-32.5081	0.0323
16815	-71.8635	-71.6009	-0.2626
16816	-62.0437	-62.094	0.0503
16817	-71.5454	-71.4801	-0.0653
16818	-19.7854	-19.781	-0.0044
16819	-4.31596	-4.31567	-0.00029
16820	-29.0269	-29.0168	-0.0101
16821	-60.6328	-60.6459	0.0131
16822	-4.89179	-4.89156	-0.00023
16823	-52.0239	-51.8285	-0.1954
16824	-28.852	-28.8461	-0.0059
16825	-11.1483	-11.1475	-0.0008
16826	-10.2571	-10.2528	-0.0043
16827	-4.89179	-4.89156	-0.00023
16828	-69.8567	-69.2814	-0.5753
16829	-4.91367	-4.91342	-0.00025
16830	-4.79023	-4.78999	-0.00024
16831	-25.828	-25.8701	0.0421
16832	-39.1993	-39.1815	-0.0178
16833	-4.89179	-4.89156	-0.00023
16834	-61.5407	-61.4571	-0.0836
16835	-9.63272	-9.63124	-0.00148
16836	-5.36239	-5.36214	-0.00025
16837	-5.41439	-5.41416	-0.00023
16838	-4.88767	-4.88744	-0.00023
16839	-15.258	-15.2557	-0.0023
16840	-10.1325	-10.1318	-0.0007
16841	-17.9399	-17.9369	-0.003
16842	-32.1402	-32.1274	-0.0128
16843	-10.7412	-10.7399	-0.0013
16844	-30.7441	-30.7387	-0.0054
16845	-38.5628	-38.5511	-0.0117
16846	-35.893	-35.944	0.051
16847	-44.6753	-44.7094	0.0341
16848	-31.9776	-31.9654	-0.0122
16849	-21.8136	-21.8098	-0.0038
16850	-17.2456	-17.2759	0.0303
16851	-5.69522	-5.69505	-0.00017
16852	-4.39715	-4.39699	-0.00016
16853	-9.20731	-9.20632	-0.00099
16854	-4.95702	-4.95684	-0.00018
16855	-11.5973	-11.5958	-0.0015
16856	-4.79106	-4.79079	-0.00027
16857	-4.35226	-4.35202	-0.00024
16858	-6.0548	-6.05463	-0.00017
16859	-5.11961	-5.11948	-0.00013
16860	-4.95702	-4.95684	-0.00018
16861	-5.20798	-5.2078	-0.00018
16862	-5.53628	-5.53611	-0.00017
16863	-9.88422	-9.93047	0.04625
16864	-4.83443	-4.83425	-0.00018
16865	-5.11961	-5.11948	-0.00013
16866	-9.8393	-9.83783	-0.00147
16867	-4.85621	-4.85605	-0.00016
16868	-4.85621	-4.85605	-0.00016
16869	-4.39715	-4.39699	-0.00016
16870	-4.93718	-4.93701	-0.00017
16871	-22.8251	-22.8518	0.0267
16872	-5.41915	-5.41898	-0.00017
16873	-4.95702	-4.95684	-0.00018
16874	-4.35226	-4.35202	-0.00024
16875	-4.85621	-4.85605	-0.00016
16876	-8.65925	-8.65763	-0.00162
16877	-5.11961	-5.11948	-0.00013
16878	-5.11961	-5.11948	-0.00013
16879	-5.11961	-5.11948	-0.00013
16880	-4.95702	-4.95684	-0.00018
16881	-35.6563	-35.6502	-0.0061
16882	-22.4677	-22.5007	0.033
16883	-34.8786	-34.8727	-0.0059
16884	-4.35226	-4.35202	-0.00024
16885	-5.11961	-5.11948	-0.00013
16886	-20.5986	-20.6422	0.0436
16887	-5.11961	-5.11948	-0.00013
16888	-5.79778	-5.79761	-0.00017
16889	-5.41915	-5.41898	-0.00017
16890	-12.2887	-12.2872	-0.0015
16891	-5.41915	-5.41898	-0.00017
16892	-5.11961	-5.11948	-0.00013
16893	-4.39715	-4.39699	-0.00016
16894	-4.93718	-4.93701	-0.00017
16895	-5.79778	-5.79761	-0.00017
16896	-11.3459	-11.3442	-0.0017
16897	-39.2266	-39.2164	-0.0102
16898	-68.3334	-68.3454	0.012
16899	-4.83443	-4.83425	-0.00018
16900	-15.3112	-15.3079	-0.0033
16901	-21.0419	-21.0346	-0.0073
16902	-45.7756	-45.8015	0.0259
16903	-4.79106	-4.79079	-0.00027
16904	-9.51033	-9.50935	-0.00098
16905	-30.7229	-30.7214	-0.0015
16906	-61.67	-61.5863	-0.0837
16907	-41.7456	-41.7548	0.0092
16908	-5.69522	-5.69505	-0.00017
16909	-4.93559	-4.93542	-0.00017
16910	-51.4779	-51.4396	-0.0383
16911	-4.95702	-4.95684	-0.00018
16912	-4.93718	-4.93701	-0.00017
16913	-56.3137	-56.3442	0.0305
16914	-48.3745	-48.3625	-0.012
16915	-4.39715	-4.39699	-0.00016
16916	-4.83443	-4.83425	-0.00018
16917	-11.778	-11.7765	-0.0015
16918	-38.6663	-38.6564	-0.0099
16919	-47.9039	-47.889	-0.0149
16920	-55.3483	-55.9609	0.6126
16921	-71.1095	-71.1633	0.0538
16922	-4.83443	-4.83425	-0.00018
16923	-55.7406	-55.7845	0.0439
16924	-75.1406	-75.0237	-0.1169
16925	-18.213	-18.2065	-0.0065
16926	-34.0641	-34.1097	0.0456
16927	-71.2342	-71.2644	0.0302
16928	-16.5349	-16.5321	-0.0028
16929	-88.3103	-88.1347	-0.1756
16930	-39.2047	-39.2282	0.0235
16931	-65.706	-65.763	0.057
16932	-25.9686	-26.0013	0.0327
16933	-10.0465	-10.045	-0.0015
16934	-54.8173	-54.723	-0.0943
16935	-32.1694	-32.2549	0.0855
16936	-5.69522	-5.69505	-0.00017
16937	-9.39513	-9.39384	-0.00129
16938	-33.9715	-33.9594	-0.0121
16939	-38.2781	-38.3426	0.0645
16940	-47.7094	-47.7357	0.0263
16941	-28.27	-28.264	-0.006
16942	-10.3841	-10.3827	-0.0014
16943	-25.9132	-25.9071	-0.0061
16944	-62.6704	-62.5312	-0.1392
16945	-83.0337	-83.0031	-0.0306
16946	-45.0718	-45.0936	0.0218
16947	-4.33633	-4.33607	-0.00026
16948	-45.4004	-45.3899	-0.0105
16949	-58.3981	-58.4108	0.0127
16950	-45.4484	-45.4353	-0.0131
16951	-9.26574	-9.26442	-0.00132
16952	-72.2227	-72.2341	0.0114
16953	-4.79106	-4.79079	-0.00027
16954	-64.6059	-64.6141	0.0082
16955	-66.9423	-66.9258	-0.0165
16956	-4.35226	-4.35202	-0.00024
16957	-21.3738	-21.4083	0.0345
16958	-16.5019	-16.5296	0.0277
16959	-38.935	-38.9685	0.0335
16960	-10.2081	-10.2059	-0.0022
16961	-28.8667	-28.2981	-0.5686
16962	-30.0945	-29.6263	-0.4682
16963	-4.35226	-4.35202	-0.00024
16964	-20.8103	-20.8042	-0.0061
16965	-35.994	-35.9873	-0.0067
16966	-52.075	-52.0658	-0.0092
16967	-6.17057	-6.17031	-0.00026
16968	-42.9213	-42.9071	-0.0142
16969	-5.20798	-5.2078	-0.00018
16970	-10.0823	-10.0808	-0.0015
16971	-24.5617	-24.5579	-0.0038
16972	-79.2243	-79.2532	0.0289
16973	-69.5133	-69.511	-0.0023
16974	-5.20798	-5.2078	-0.00018
16975	-29.8141	-29.8086	-0.0055
16976	-60.8194	-60.809	-0.0104
16977	-42.0952	-42.0826	-0.0126
16978	-5.34945	-5.34926	-0.00019
16979	-28.2476	-28.2414	-0.0062
16980	-71.9177	-71.868	-0.0497
16981	-12.1766	-12.1752	-0.0014
16982	-10.0162	-10.0151	-0.0011
16983	-54.4368	-54.4698	0.033
16984	-41.6694	-41.6605	-0.0089
16985	-35.5589	-35.5518	-0.0071
16986	-28.1292	-28.1223	-0.0069
16987	-55.1479	-55.1703	0.0224
16988	-67.2691	-67.2519	-0.0172
16989	-34.2256	-34.2161	-0.0095
16990	-11.6258	-11.6242	-0.0016
16991	-6.17057	-6.17031	-0.00026
16992	-4.35226	-4.35202	-0.00024
16993	-32.4999	-32.525	0.0251
16994	-69.7525	-69.737	-0.0155
16995	-44.1004	-44.5801	0.4797
16996	-29.5955	-29.585	-0.0105
16997	-40.5754	-40.6068	0.0314
16998	-73.2191	-73.2426	0.0235
16999	-71.4489	-71.4791	0.0302
17000	-85.0889	-85.0545	-0.0344
17001	-40.3623	-40.3547	-0.0076
17002	-31.1455	-31.14	-0.0055
17003	-21.9021	-21.897	-0.0051
17004	-72.9896	-73.0066	0.017
17005	-81.2716	-81.2699	-0.0017
17006	-4.97255	-4.97242	-0.00013
17007	-38.8781	-38.7598	-0.1183
17008	-10.4189	-10.4172	-0.0017
17009	-62.4223	-62.4582	0.0359
17010	-44.9737	-45.0373	0.0636
17011	-19.8426	-19.8377	-0.0049
17012	-40.1163	-40.1026	-0.0137
17013	-44.2629	-44.1389	-0.124
17014	-52.9287	-53.2048	0.2761
17015	-4.81756	-4.81732	-0.00024
17016	-13.7376	-13.7678	0.0302
17017	-100.699	-100.706	0.007
17018	-67.934	-67.8243	-0.1097
17019	-52.1588	-52.1091	-0.0497
17020	-59.0222	-58.9669	-0.0553
17021	-73.0192	-72.9605	-0.0587
17022	-54.8289	-54.8123	-0.0166
17023	-61.6199	-61.5633	-0.0566
17024	-17.1142	-17.1093	-0.0049
17025	-51.7437	-51.7851	0.0414
17026	-72.719	-72.6997	-0.0193
17027	-89.2895	-89.3635	0.074
17028	-30.7641	-30.754	-0.0101
17029	-22.9351	-22.9664	0.0313
17030	-51.9975	-51.9862	-0.0113
17031	-85.1364	-85.114	-0.0224
17032	-84.7803	-84.7792	-0.0011
17033	-39.7245	-39.7166	-0.0079
17034	-62.9131	-62.878	-0.0351
17035	-48.8646	-48.834	-0.0306
17036	-73.1038	-73.059	-0.0448
17037	-16.5156	-16.5516	0.036
17038	-20.4282	-20.4252	-0.003
17039	-85.7792	-85.7952	0.016
17040	-44.6196	-44.6585	0.0389
17041	-9.76939	-9.76517	-0.00422
17042	-55.8246	-55.7824	-0.0422
17043	-9.56551	-9.56393	-0.00158
17044	-42.0005	-42.8554	0.8549
17045	-4.97303	-4.97291	-0.00012
17046	-73.6218	-73.6026	-0.0192
17047	-42.4352	-42.4666	0.0314
17048	-10.165	-10.2007	0.0357
17049	-42.9088	-42.8997	-0.0091
17050	-38.978	-39.0101	0.0321
17051	-28.3255	-28.3182	-0.0073
17052	-18.1476	-18.144	-0.0036
17053	-26.609	-26.6061	-0.0029
17054	-14.5344	-14.5287	-0.0057
17055	-55.0204	-54.8793	-0.1411
17056	-47.2859	-47.1172	-0.1687
17057	-26.0194	-26.011	-0.0084
17058	-26.4216	-26.4166	-0.005
17059	-9.27181	-9.27033	-0.00148
17060	-36.7139	-36.7428	0.0289
17061	-6.39826	-6.39813	-0.00013
17062	-46.8769	-46.4337	-0.4432
17063	-29.5568	-29.5219	-0.0349
17064	-83.8395	-83.8503	0.0108
17065	-29.8131	-29.8057	-0.0074
17066	-4.43226	-4.43214	-0.00012
17067	-4.81756	-4.81732	-0.00024
17068	-5.58723	-5.58711	-0.00012
17069	-4.81756	-4.81732	-0.00024
17070	-76.4268	-76.4623	0.0355
17071	-92.1228	-91.9023	-0.2205
17072	-14.4089	-14.4064	-0.0025
17073	-5.84245	-5.84233	-0.00012
17074	-48.404	-48.3574	-0.0466
17075	-5.38179	-5.38164	-0.00015
17076	-4.97255	-4.97242	-0.00013
17077	-51.9478	-51.3656	-0.5822
17078	-63.7137	-63.6981	-0.0156
17079	-75.9953	-75.1141	-0.8812
17080	-4.43226	-4.43214	-0.00012
17081	-5.38179	-5.38164	-0.00015
17082	-46.559	-46.5411	-0.0179
17083	-4.38022	-4.38001	-0.00021
17084	-9.91373	-9.94819	0.03446
17085	-4.99071	-4.99057	-0.00014
17086	-71.9181	-71.761	-0.1571
17087	-69.8513	-69.8598	0.0085
17088	-31.8456	-31.8915	0.0459
17089	-82.3009	-82.2059	-0.095
17090	-64.4275	-64.4834	0.0559
17091	-17.2449	-17.2425	-0.0024
17092	-39.0219	-39.0398	0.0179
17093	-78.2463	-78.2846	0.0383
17094	-6.20239	-6.20227	-0.00012
17095	-40.0707	-40.0619	-0.0088
17096	-48.0803	-48.0722	-0.0081
17097	-22.9903	-22.9861	-0.0042
17098	-18.3392	-18.3358	-0.0034
17099	-4.45157	-4.45147	-0.0001
17100	-41.2792	-41.2697	-0.0095
17101	-38.5215	-38.2099	-0.3116
17102	-10.346	-10.3445	-0.0015
17103	-35.8624	-35.8432	-0.0192
17104	-5.61542	-5.61534	-8e-05
17105	-4.99362	-4.99353	-9e-05
17106	-6.42899	-6.4289	-9e-05
17107	-18.9281	-18.9203	-0.0078
17108	-4.83193	-4.83172	-0.00021
17109	-31.7487	-31.461	-0.2877
17110	-9.58714	-9.5861	-0.00104
17111	-41.3431	-41.3304	-0.0127
17112	-28.5357	-28.5295	-0.0062
17113	-4.99196	-4.99186	-0.0001
17114	-5.26131	-5.2612	-0.00011
17115	-48.2864	-47.1974	-1.089
17116	-4.92033	-4.92025	-8e-05
17117	-5.26131	-5.2612	-0.00011
17118	-4.39543	-4.39524	-0.00019
17119	-4.99196	-4.99186	-0.0001
17120	-5.19641	-5.19636	-5e-05
17121	-18.4552	-18.4514	-0.0038
17122	-32.5664	-32.6002	0.0338
17123	-4.39543	-4.39524	-0.00019
17124	-55.7809	-55.7645	-0.0164
17125	-51.8085	-51.7904	-0.0181
17126	-73.6664	-73.7079	0.0415
17127	-28.5844	-28.5181	-0.0663
17128	-10.074	-10.0726	-0.0014
17129	-66.3541	-66.2891	-0.065
17130	-11.6472	-11.645	-0.0022
17131	-25.1349	-25.1659	0.031
17132	-10.4943	-10.4941	-0.0002
17133	-11.668	-11.6668	-0.0012
17134	-55.8993	-55.8864	-0.0129
17135	-4.39543	-4.39524	-0.00019
17136	-4.83193	-4.83172	-0.00021
17137	-35.636	-35.6284	-0.0076
17138	-17.2692	-17.2655	-0.0037
17139	-78.2834	-78.3172	0.0338
17140	-35.4894	-35.484	-0.0054
17141	-4.39543	-4.39524	-0.00019
17142	-52.3944	-52.151	-0.2434
17143	-4.99362	-4.99353	-9e-05
17144	-75.2781	-75.2791	0.001
17145	-5.00916	-5.00905	-0.00011
17146	-15.1612	-15.1582	-0.003
17147	-4.99362	-4.99353	-9e-05
17148	-68.3354	-68.052	-0.2834
17149	-28.3965	-28.3836	-0.0129
17150	-5.86708	-5.86699	-9e-05
17151	-4.99196	-4.99186	-0.0001
17152	-29.4011	-29.4446	0.0435
17153	-47.9903	-48.0139	0.0236
17154	-31.7695	-31.6877	-0.0818
17155	-33.4834	-33.526	0.0426
17156	-13.0316	-13.0305	-0.0011
17157	-16.3231	-16.3208	-0.0023
17158	-45.6571	-45.6857	0.0286
17159	-81.2075	-80.9716	-0.2359
17160	-76.9523	-77.0135	0.0612
17161	-13.5494	-13.5921	0.0427
17162	-74.9703	-74.9884	0.0181
17163	-31.9836	-31.9789	-0.0047
17164	-57.3432	-57.3321	-0.0111
17165	-39.0915	-37.8917	-1.1998
17166	-41.8827	-41.8765	-0.0062
17167	-11.7654	-11.7635	-0.0019
17168	-30.0118	-30.0547	0.0429
17169	-4.39543	-4.39524	-0.00019
17170	-5.76238	-5.76229	-9e-05
17171	-30.3382	-30.3339	-0.0043
17172	-62.3845	-62.4127	0.0282
17173	-48.9724	-48.9582	-0.0142
17174	-27.6751	-27.7006	0.0255
17175	-5.19641	-5.19636	-5e-05
17176	-4.39543	-4.39524	-0.00019
17177	-38.1316	-38.5233	0.3917
17178	-5.00916	-5.00905	-0.00011
17179	-42.9874	-42.9792	-0.0082
17180	-36.2264	-36.2188	-0.0076
17181	-33.9	-33.8886	-0.0114
17182	-56.9591	-56.942	-0.0171
17183	-4.99362	-4.99353	-9e-05
17184	-47.5525	-47.5713	0.0188
17185	-14.1684	-14.1621	-0.0063
17186	-5.48846	-5.48838	-8e-05
17187	-28.9845	-28.5099	-0.4746
17188	-34.791	-34.7845	-0.0065
17189	-40.314	-39.9649	-0.3491
17190	-82.3989	-81.578	-0.8209
17191	-48.6184	-48.5443	-0.0741
17192	-60.3278	-60.2144	-0.1134
17193	-74.4985	-72.2735	-2.225
17194	-10.2488	-10.2476	-0.0012
17195	-4.99362	-4.99353	-9e-05
17196	-33.9186	-33.9316	0.013
17197	-10.4884	-10.4872	-0.0012
17198	-5.19641	-5.19636	-5e-05
17199	-5.61542	-5.61534	-8e-05
17200	-4.83193	-4.83172	-0.00021
17201	-5.19641	-5.19636	-5e-05
17202	-5.19641	-5.19636	-5e-05
17203	-19.9832	-19.9804	-0.0028
17204	-17.0737	-17.1194	0.0457
17205	-14.525	-14.523	-0.002
17206	-5.19641	-5.19636	-5e-05
17207	-58.5121	-58.4942	-0.0179
17208	-62.3846	-62.3638	-0.0208
17209	-10.828	-10.8265	-0.0015
17210	-35.9086	-35.7687	-0.1399
17211	-56.1555	-56.1426	-0.0129
17212	-65.0566	-65.0987	0.0421
17213	-27.6688	-27.6611	-0.0077
17214	-8.95767	-8.99167	0.034
17215	-9.94312	-9.97764	0.03452
17216	-4.99362	-4.99353	-9e-05
17217	-4.45157	-4.45147	-0.0001
17218	-12.7191	-12.717	-0.0021
17219	-20.9099	-20.9056	-0.0043
17220	-9.62856	-9.62719	-0.00137
17221	-14.7096	-14.7074	-0.0022
17222	-9.25424	-9.25299	-0.00125
17223	-23.9657	-23.9602	-0.0055
17224	-4.45157	-4.45147	-0.0001
17225	-49.0447	-49.0676	0.0229
17226	-4.99362	-4.99353	-9e-05
17227	-5.61542	-5.61534	-8e-05
17228	-4.992	-4.99186	-0.00014
17229	-4.83193	-4.83172	-0.00021
17230	-59.0321	-59.0391	0.007
17231	-5.19641	-5.19636	-5e-05
17232	-72.9336	-72.9797	0.0461
17233	-43.6383	-43.5621	-0.0762
17234	-97.466	-97.3951	-0.0709
17235	-69.2333	-69.3983	0.165
17236	-50.7587	-50.7487	-0.01
17237	-20.9298	-20.9259	-0.0039
17238	-36.8205	-36.8124	-0.0081
17239	-4.39543	-4.39524	-0.00019
17240	-10.8359	-10.8346	-0.0013
17241	-11.2081	-11.2068	-0.0013
17242	-22.5776	-22.5718	-0.0058
17243	-40.5524	-40.5729	0.0205
17244	-9.58588	-9.58479	-0.00109
17245	-8.9683	-8.96691	-0.00139
17246	-33.4175	-33.414	-0.0035
17247	-4.41223	-4.41206	-0.00017
17248	-4.90857	-4.90848	-9e-05
17249	-4.47299	-4.47292	-7e-05
17250	-6.14095	-6.14087	-8e-05
17251	-29.6138	-29.6466	0.0328
17252	-10.3416	-10.3407	-0.0009
17253	-9.30351	-9.30176	-0.00175
17254	-6.22413	-6.22404	-9e-05
17255	-11.3077	-11.3035	-0.0042
17256	-17.3675	-17.3641	-0.0034
17257	-5.05316	-5.0531	-6e-05
17258	-4.49759	-4.49755	-4e-05
17259	-76.0862	-76.1057	0.0195
17260	-48.221	-48.2411	0.0201
17261	-35.0659	-35.0535	-0.0124
17262	-44.0281	-44.062	0.0339
17263	-29.9849	-29.9812	-0.0037
17264	-66.2162	-66.2063	-0.0099
17265	-63.5579	-64.6779	1.12
17266	-45.7011	-45.7299	0.0288
17267	-93.6558	-93.6291	-0.0267
17268	-81.4904	-81.5096	0.0192
17269	-31.0359	-31.0272	-0.0087
17270	-50.449	-50.4845	0.0355
17271	-4.86597	-4.8658	-0.00017
17272	-21.6086	-21.6047	-0.0039
17273	-5.26248	-5.2625	2e-05
17274	-22.128	-22.1246	-0.0034
17275	-35.5966	-35.1203	-0.4763
17276	-36.0629	-36.056	-0.0069
17277	-4.93263	-4.93257	-6e-05
17278	-20.0292	-20.0253	-0.0039
17279	-19.9234	-19.9184	-0.005
17280	-30.6154	-30.656	0.0406
17281	-5.00642	-5.00634	-8e-05
17282	-5.63302	-5.63296	-6e-05
17283	-29.2139	-29.2086	-0.0053
17284	-5.77725	-5.77718	-7e-05
17285	-17.6295	-17.6267	-0.0028
17286	-6.13014	-6.13006	-8e-05
17287	-5.77725	-5.77718	-7e-05
17288	-5.00402	-5.00393	-9e-05
17289	-33.6532	-33.6444	-0.0088
17290	-35.4352	-35.428	-0.0072
17291	-79.8742	-79.8971	0.0229
17292	-90.0341	-90.0994	0.0653
17293	-24.7585	-24.7537	-0.0048
17294	-89.1702	-89.2011	0.0309
17295	-40.4323	-40.4245	-0.0078
17296	-55.3048	-55.3254	0.0206
17297	-30.5151	-30.5083	-0.0068
17298	-92.4879	-92.48	-0.0079
17299	-74.3388	-74.318	-0.0208
17300	-77.7713	-77.8111	0.0398
17301	-36.1904	-36.1834	-0.007
17302	-44.4083	-44.4245	0.0162
17303	-82.6976	-82.6984	0.0008
17304	-44.8972	-44.8906	-0.0066
17305	-33.8008	-33.8221	0.0213
17306	-89.3823	-89.3001	-0.0822
17307	-5.00642	-5.00634	-8e-05
17308	-97.1468	-97.2091	0.0623
17309	-5.00402	-5.00393	-9e-05
17310	-54.9249	-55.025	0.1001
17311	-35.1661	-35.3796	0.2135
17312	-103.284	-103.293	0.009
17313	-37.0851	-37.1089	0.0238
17314	-64.0283	-64.0618	0.0335
17315	-38.7501	-38.6972	-0.0529
17316	-88.9837	-88.9602	-0.0235
17317	-68.4368	-68.4435	0.0067
17318	-58.6222	-58.6054	-0.0168
17319	-44.4822	-44.51	0.0278
17320	-27.5547	-27.5864	0.0317
17321	-49.0704	-49.114	0.0436
17322	-13.0748	-13.0723	-0.0025
17323	-22.3276	-22.323	-0.0046
17324	-6.2316	-6.2314	-0.0002
17325	-58.5437	-58.5748	0.0311
17326	-10.4713	-10.4698	-0.0015
17327	-4.39544	-4.39523	-0.00021
17328	-31.9532	-31.9469	-0.0063
17329	-49.2857	-49.2718	-0.0139
17330	-78.3139	-78.3565	0.0426
17331	-67.6302	-67.661	0.0308
17332	-13.7854	-13.783	-0.0024
17333	-48.8967	-48.9186	0.0219
17334	-5.79335	-5.79327	-8e-05
17335	-76.2928	-76.2425	-0.0503
17336	-62.6702	-62.6599	-0.0103
17337	-49.0406	-49.0692	0.0286
17338	-17.2047	-17.2009	-0.0038
17339	-93.9598	-93.9346	-0.0252
17340	-36.9291	-36.9126	-0.0165
17341	-44.4333	-44.4235	-0.0098
17342	-43.176	-42.7896	-0.3864
17343	-13.6823	-13.6801	-0.0022
17344	-34.2172	-34.2119	-0.0053
17345	-16.1011	-16.0989	-0.0022
17346	-18.1694	-18.1658	-0.0036
17347	-59.2708	-59.3027	0.0319
17348	-4.91197	-4.91186	-0.00011
17349	-9.65336	-9.65229	-0.00107
17350	-24.8674	-24.863	-0.0044
17351	-23.4695	-23.464	-0.0055
17352	-41.4581	-41.4516	-0.0065
17353	-74.0665	-72.6429	-1.4236
17354	-60.0498	-60.0383	-0.0115
17355	-44.5023	-44.5289	0.0266
17356	-37.1752	-37.2139	0.0387
17357	-32.1097	-32.1059	-0.0038
17358	-37.861	-37.9057	0.0447
17359	-30.623	-30.617	-0.006
17360	-40.6625	-40.6976	0.0351
17361	-56.9795	-56.9659	-0.0136
17362	-40.5799	-40.5706	-0.0093
17363	-45.02	-45.0102	-0.0098
17364	-13.7557	-13.7531	-0.0026
17365	-70.1538	-70.142	-0.0118
17366	-59.0233	-59.0376	0.0143
17367	-44.3413	-44.3281	-0.0132
17368	-42.4018	-42.3938	-0.008
17369	-4.91197	-4.91186	-0.00011
17370	-69.7788	-69.7605	-0.0183
17371	-45.9811	-45.9705	-0.0106
17372	-5.01704	-5.01694	-0.0001
17373	-28.9475	-28.9379	-0.0096
17374	-67.9612	-67.969	0.0078
17375	-64.5468	-64.4833	-0.0635
17376	-65.3803	-65.3656	-0.0147
17377	-64.8016	-64.8215	0.0199
17378	-48.1427	-48.1258	-0.0169
17379	-95.1212	-95.0968	-0.0244
17380	-5.03297	-5.03286	-0.00011
17381	-17.5712	-17.5687	-0.0025
17382	-59.0008	-58.8682	-0.1326
17383	-22.1126	-22.1473	0.0347
17384	-6.14488	-6.14479	-9e-05
17385	-31.4547	-31.4413	-0.0134
17386	-5.03297	-5.03286	-0.00011
17387	-28.4548	-28.4489	-0.0059
17388	-9.99953	-9.99841	-0.00112
17389	-6.14488	-6.14479	-9e-05
17390	-5.01704	-5.01694	-0.0001
17391	-4.41495	-4.41476	-0.00019
17392	-34.2665	-34.2635	-0.003
17393	-9.96754	-9.96628	-0.00126
17394	-5.89906	-5.89897	-9e-05
17395	-29.7188	-29.713	-0.0058
17396	-47.8515	-47.8407	-0.0108
17397	-4.85035	-4.85014	-0.00021
17398	-14.9336	-14.9325	-0.0011
17399	-44.3937	-44.4214	0.0277
17400	-14.4263	-14.4224	-0.0039
17401	-16.7627	-16.7591	-0.0036
17402	-59.0741	-59.0949	0.0208
17403	-91.3515	-91.3591	0.0076
17404	-44.1674	-44.1583	-0.0091
17405	-26.8876	-26.9186	0.031
17406	-72.9065	-72.8633	-0.0432
17407	-82.2317	-82.2639	0.0322
17408	-48.2831	-48.3066	0.0235
17409	-60.0243	-59.8553	-0.169
17410	-47.0774	-47.1044	0.027
17411	-86.7357	-86.7121	-0.0236
17412	-4.85035	-4.85014	-0.00021
17413	-55.9224	-55.9366	0.0142
17414	-25.7096	-25.7374	0.0278
17415	-73.1053	-73.1256	0.0203
17416	-4.91197	-4.91186	-0.00011
17417	-4.85035	-4.85014	-0.00021
17418	-61.0836	-61.09	0.0064
17419	-31.1352	-31.1571	0.0219
17420	-24.7433	-24.7386	-0.0047
17421	-55.6711	-55.6948	0.0237
17422	-38.1024	-38.0741	-0.0283
17423	-13.8532	-13.8498	-0.0034
17424	-50.355	-50.3451	-0.0099
17425	-55.6072	-55.6344	0.0272
17426	-4.85035	-4.85014	-0.00021
17427	-49.6159	-49.6063	-0.0096
17428	-86.1366	-86.0042	-0.1324
17429	-44.5471	-44.5693	0.0222
17430	-71.4671	-71.4831	0.016
17431	-24.5786	-24.5731	-0.0055
17432	-14.8575	-14.8899	0.0324
17433	-34.884	-34.8713	-0.0127
17434	-5.42226	-5.42213	-0.00013
17435	-71.0447	-71.6704	0.6257
17436	-64.822	-64.8665	0.0445
17437	-19.1163	-19.1126	-0.0037
17438	-50.0081	-49.9948	-0.0133
17439	-71.1474	-71.1887	0.0413
17440	-35.6234	-35.6711	0.0477
17441	-5.01704	-5.01694	-0.0001
17442	-4.41495	-4.41476	-0.00019
17443	-79.4095	-79.3978	-0.0117
17444	-14.2302	-14.2276	-0.0026
17445	-85.6497	-85.5852	-0.0645
17446	-91.0272	-91.0032	-0.024
17447	-21.0098	-21.0042	-0.0056
17448	-80.3766	-80.3808	0.0042
17449	-71.4264	-71.4577	0.0313
17450	-51.6529	-51.6429	-0.01
17451	-74.9794	-74.9613	-0.0181
17452	-9.70549	-9.70402	-0.00147
17453	-19.3757	-19.3724	-0.0033
17454	-12.4728	-12.4712	-0.0016
17455	-49.2662	-49.2824	0.0162
17456	-62.6025	-62.6203	0.0178
17457	-67.2334	-67.2157	-0.0177
17458	-49.4221	-49.4498	0.0277
17459	-29.1594	-29.1535	-0.0059
17460	-9.9235	-9.92212	-0.00138
17461	-34.9336	-34.9251	-0.0085
17462	-14.9659	-14.9632	-0.0027
17463	-4.85035	-4.85014	-0.00021
17464	-5.2321	-5.23205	-5e-05
17465	-82.4625	-82.2252	-0.2373
17466	-4.91197	-4.91186	-0.00011
17467	-5.65211	-5.65203	-8e-05
17468	-5.28568	-5.28557	-0.00011
17469	-4.41495	-4.41476	-0.00019
17470	-5.28568	-5.28557	-0.00011
17471	-47.3496	-47.3988	0.0492
17472	-76.1149	-76.1254	0.0105
17473	-85.1446	-85.1183	-0.0263
17474	-4.47651	-4.47642	-9e-05
17475	-17.981	-17.9783	-0.0027
17476	-64.8299	-64.8702	0.0403
17477	-83.0185	-83.2614	0.2429
17478	-5.52047	-5.52039	-8e-05
17479	-54.2725	-54.3037	0.0312
17480	-4.41495	-4.41476	-0.00019
17481	-30.3263	-30.3197	-0.0066
17482	-4.92387	-4.92377	-0.0001
17483	-5.26425	-5.26413	-0.00012
17484	-10.8088	-10.8072	-0.0016
17485	-5.87085	-5.87075	-0.0001
17486	-43.7943	-43.7901	-0.0042
17487	-50.9288	-50.9177	-0.0111
17488	-5.26425	-5.26413	-0.00012
17489	-36.0441	-36.0366	-0.0075
17490	-6.11987	-6.11976	-0.00011
17491	-16.1801	-16.1773	-0.0028
17492	-29.4354	-29.4231	-0.0123
17493	-53.4346	-53.473	0.0384
17494	-42.0461	-42.039	-0.0071
17495	-77.7661	-77.7532	-0.0129
17496	-70.7205	-70.768	0.0475
17497	-93.1821	-93.1384	-0.0437
17498	-60.1884	-60.1769	-0.0115
17499	-29.8626	-29.8967	0.0341
17500	-95.1447	-95.2039	0.0592
17501	-91.4272	-91.3918	-0.0354
17502	-68.6406	-68.4681	-0.1725
17503	-12.0587	-12.0597	0.001
17504	-72.6117	-72.6495	0.0378
17505	-4.995	-4.99489	-0.00011
17506	-4.99684	-4.99674	-0.0001
17507	-26.1524	-26.1492	-0.0032
17508	-38.5611	-38.5525	-0.0086
17509	-73.8095	-73.8407	0.0312
17510	-89.6377	-89.7583	0.1206
17511	-79.7141	-79.7328	0.0187
17512	-58.4651	-58.4919	0.0268
17513	-12.3861	-12.3781	-0.008
17514	-84.4538	-84.4908	0.037
17515	-41.0599	-41.0775	0.0176
17516	-59.8921	-59.8714	-0.0207
17517	-74.4381	-74.4618	0.0237
17518	-36.3582	-36.3877	0.0295
17519	-87.886	-87.9421	0.0561
17520	-13.539	-13.5373	-0.0017
17521	-17.3823	-17.3779	-0.0044
17522	-26.286	-26.2803	-0.0057
17523	-4.98892	-4.98882	-0.0001
17524	-5.75825	-5.75817	-8e-05
17525	-33.6606	-33.6592	-0.0014
17526	-4.39296	-4.39278	-0.00018
17527	-9.38608	-9.38476	-0.00132
17528	-9.98298	-9.98164	-0.00134
17529	-4.91658	-4.91649	-9e-05
17530	-6.11266	-6.11257	-9e-05
17531	-9.15106	-9.14974	-0.00132
17532	-5.00628	-5.00616	-0.00012
17533	-16.0313	-16.0288	-0.0025
17534	-4.39296	-4.39278	-0.00018
17535	-4.99036	-4.99027	-9e-05
17536	-9.91571	-9.91435	-0.00136
17537	-5.48427	-5.48419	-8e-05
17538	-19.2045	-19.2008	-0.0037
17539	-10.1563	-10.1549	-0.0014
17540	-4.88466	-4.88455	-0.00011
17541	-4.98892	-4.98882	-0.0001
17542	-29.1698	-29.1884	0.0186
17543	-4.44884	-4.44874	-0.0001
17544	-39.4681	-39.4572	-0.0109
17545	-10.7907	-10.789	-0.0017
17546	-39.3728	-39.3623	-0.0105
17547	-4.39296	-4.39278	-0.00018
17548	-23.284	-23.2776	-0.0064
17549	-9.29319	-9.29229	-0.0009
17550	-99.3595	-99.2758	-0.0837
17551	-90.5125	-90.4935	-0.019
17552	-28.0532	-28.0433	-0.0099
17553	-6.11266	-6.11257	-9e-05
17554	-25.2514	-25.2473	-0.0041
17555	-5.19251	-5.19245	-6e-05
17556	-36.9046	-36.9422	0.0376
17557	-11.9304	-11.929	-0.0014
17558	-38.3973	-38.3877	-0.0096
17559	-12.057	-12.0555	-0.0015
17560	-21.9483	-21.9446	-0.0037
17561	-43.4323	-43.4266	-0.0057
17562	-4.41197	-4.41182	-0.00015
17563	-4.94532	-4.94527	-5e-05
17564	-54.5514	-54.5819	0.0305
17565	-6.46257	-6.46254	-3e-05
17566	-5.02942	-5.02934	-8e-05
17567	-55.4492	-55.5683	0.1191
17568	-6.46257	-6.46254	-3e-05
17569	-54.5575	-54.5292	-0.0283
17570	-4.47303	-4.47296	-7e-05
17571	-4.90831	-4.90823	-8e-05
17572	-9.45788	-9.45644	-0.00144
17573	-15.8424	-15.8402	-0.0022
17574	-24.8232	-24.8177	-0.0055
17575	-4.41197	-4.41182	-0.00015
17576	-9.34731	-9.34651	-0.0008
17577	-5.51543	-5.51539	-4e-05
17578	-5.60292	-5.6029	-2e-05
17579	-23.6345	-23.6295	-0.005
17580	-5.6464	-5.64637	-3e-05
17581	-4.94532	-4.94527	-5e-05
17582	-15.0299	-15.0273	-0.0026
17583	-5.51543	-5.51539	-4e-05
17584	-66.9475	-67.0631	0.1156
17585	-64.091	-64.0795	-0.0115
17586	-111.161	-111.207	0.046
17587	-6.22851	-6.22834	-0.00017
17588	-65.2975	-65.2978	0.0003
17589	-101.952	-101.91	-0.042
17590	-101.293	-101.324	0.031
17591	-49.9034	-49.8927	-0.0107
17592	-5.78841	-5.78837	-4e-05
17593	-25.1768	-25.1723	-0.0045
17594	-5.60292	-5.6029	-2e-05
17595	-5.02942	-5.02934	-8e-05
17596	-5.51543	-5.51539	-4e-05
17597	-4.8474	-4.84722	-0.00018
17598	-4.41197	-4.41182	-0.00015
17599	-6.1403	-6.14025	-5e-05
17600	-17.408	-17.4048	-0.0032
17601	-5.02942	-5.02934	-8e-05
17602	-5.28196	-5.28188	-8e-05
17603	-5.51543	-5.51539	-4e-05
17604	-23.6686	-23.6622	-0.0064
17605	-4.90831	-4.90823	-8e-05
17606	-5.2271	-5.22708	-2e-05
17607	-4.90831	-4.90823	-8e-05
17608	-5.0133	-5.01323	-7e-05
17609	-18.6813	-18.6772	-0.0041
17610	-9.67221	-9.67124	-0.00097
17611	-16.2702	-16.2696	-0.0006
17612	-5.2271	-5.22708	-2e-05
17613	-4.47303	-4.47296	-7e-05
17614	-5.02942	-5.02934	-8e-05
17615	-15.189	-15.187	-0.002
17616	-21.9979	-21.9938	-0.0041
17617	-40.7853	-40.6805	-0.1048
17618	-42.0868	-42.0805	-0.0063
17619	-23.1809	-23.1755	-0.0054
17620	-36.0715	-36.0641	-0.0074
17621	-6.2235	-6.22343	-7e-05
17622	-45.7753	-45.7859	0.0106
17623	-19.2672	-19.2644	-0.0028
17624	-61.6191	-61.6226	0.0035
17625	-10.2771	-10.2761	-0.001
17626	-5.2271	-5.22708	-2e-05
17627	-5.89391	-5.89387	-4e-05
17628	-19.3664	-19.3638	-0.0026
17629	-5.89391	-5.89387	-4e-05
17630	-34.4138	-34.5059	0.0921
17631	-68.192	-68.3006	0.1086
17632	-5.51543	-5.51539	-4e-05
17633	-5.2271	-5.22708	-2e-05
17634	-31.554	-31.5488	-0.0052
17635	-28.2172	-28.2105	-0.0067
17636	-5.89391	-5.89387	-4e-05
17637	-6.46257	-6.46254	-3e-05
17638	-54.3976	-54.3817	-0.0159
17639	-5.0133	-5.01323	-7e-05
17640	-5.41883	-5.41873	-0.0001
17641	-89.4872	-89.4931	0.0059
17642	-12.8347	-12.8332	-0.0015
17643	-4.8474	-4.84722	-0.00018
17644	-14.6665	-14.6651	-0.0014
17645	-53.5884	-53.5735	-0.0149
17646	-62.1076	-62.1166	0.009
17647	-5.28196	-5.28188	-8e-05
17648	-29.269	-29.2606	-0.0084
17649	-5.78841	-5.78837	-4e-05
17650	-5.01626	-5.0162	-6e-05
17651	-25.1617	-25.2294	0.0677
17652	-5.02942	-5.02934	-8e-05
17653	-5.0133	-5.01323	-7e-05
17654	-104.717	-104.785	0.068
17655	-4.41197	-4.41182	-0.00015
17656	-33.6867	-33.7545	0.0678
17657	-56.6315	-56.6923	0.0608
17658	-11.1605	-11.159	-0.0015
17659	-97.8709	-97.8531	-0.0178
17660	-80.8328	-80.757	-0.0758
17661	-61.673	-61.6637	-0.0093
17662	-61.4708	-61.4371	-0.0337
17663	-102.917	-102.873	-0.044
17664	-61.6708	-61.6577	-0.0131
17665	-49.8478	-49.8485	0.0007
17666	-40.9935	-41.0367	0.0432
17667	-85.1285	-85.1022	-0.0263
17668	-33.2002	-33.1943	-0.0059
17669	-9.73386	-9.73239	-0.00147
17670	-101.136	-101.234	0.098
17671	-47.6711	-47.7328	0.0617
17672	-59.8618	-59.8525	-0.0093
17673	-52.6117	-52.5995	-0.0122
17674	-65.1943	-65.1819	-0.0124
17675	-79.8055	-79.7878	-0.0177
17676	-66.2919	-66.2929	0.001
17677	-27.9977	-27.9942	-0.0035
17678	-63.795	-63.8242	0.0292
17679	-18.3264	-18.3278	0.0014
17680	-38.4568	-38.4472	-0.0096
17681	-17.5413	-17.539	-0.0023
17682	-56.0538	-56.0483	-0.0055
17683	-36.2307	-36.2233	-0.0074
17684	-88.914	-88.899	-0.015
17685	-107.696	-107.761	0.065
17686	-89.93	-89.6537	-0.2763
17687	-95.7931	-95.8177	0.0246
17688	-4.41197	-4.41182	-0.00015
17689	-41.2576	-41.2461	-0.0115
17690	-30.3053	-30.2991	-0.0062
17691	-5.02942	-5.02934	-8e-05
17692	-35.0398	-35.0525	0.0127
17693	-47.3511	-47.3982	0.0471
17694	-108.387	-108.602	0.215
17695	-114.543	-114.649	0.106
17696	-61.2171	-61.3143	0.0972
17697	-44.4424	-44.4327	-0.0097
17698	-89.7992	-89.9419	0.1427
17699	-99.5105	-99.485	-0.0255
17700	-55.2858	-55.2809	-0.0049
17701	-84.2051	-84.2841	0.079
17702	-9.20982	-9.20828	-0.00154
17703	-71.9618	-71.9408	-0.021
17704	-5.0133	-5.01323	-7e-05
17705	-122.989	-123.126	0.137
17706	-79.2754	-79.2985	0.0231
17707	-35.6377	-35.6312	-0.0065
17708	-43.0092	-43.0038	-0.0054
17709	-17.3293	-17.3253	-0.004
17710	-111.173	-111.175	0.002
17711	-45.0277	-44.9969	-0.0308
17712	-35.9568	-35.9444	-0.0124
17713	-57.1188	-57.091	-0.0278
17714	-67.425	-67.4204	-0.0046
17715	-5.02942	-5.02934	-8e-05
17716	-60.0298	-60.0849	0.0551
17717	-93.503	-93.6121	0.1091
17718	-56.3635	-56.3459	-0.0176
17719	-54.3439	-54.3387	-0.0052
17720	-40.4898	-40.481	-0.0088
17721	-101.39	-101.251	-0.139
17722	-40.3927	-40.3851	-0.0076
17723	-22.6949	-22.6915	-0.0034
17724	-61.4913	-61.5447	0.0534
17725	-95.2497	-95.1745	-0.0752
17726	-79.1108	-79.4242	0.3134
17727	-92.2552	-92.2398	-0.0154
17728	-104.604	-104.936	0.332
17729	-83.9561	-83.9424	-0.0137
17730	-95.4696	-95.4671	-0.0025
17731	-53.4436	-53.4315	-0.0121
17732	-85.3073	-85.3056	-0.0017
17733	-79.159	-79.2087	0.0497
17734	-24.1656	-24.1598	-0.0058
17735	-29.7939	-29.7857	-0.0082
17736	-5.0133	-5.01323	-7e-05
17737	-37.7246	-37.7434	0.0188
17738	-79.3355	-79.315	-0.0205
17739	-37.2951	-37.2865	-0.0086
17740	-55.9448	-55.9881	0.0433
17741	-86.8188	-86.8436	0.0248
17742	-98.4263	-98.4278	0.0015
17743	-93.5604	-93.5486	-0.0118
17744	-35.6841	-35.6772	-0.0069
17745	-84.7476	-84.759	0.0114
17746	-4.8474	-4.84722	-0.00018
17747	-17.3059	-17.3037	-0.0022
17748	-59.4302	-59.4889	0.0587
17749	-24.9568	-24.9524	-0.0044
17750	-4.41197	-4.41182	-0.00015
17751	-24.5369	-24.5324	-0.0045
17752	-4.94532	-4.94527	-5e-05
17753	-54.8568	-55.0068	0.15
17754	-10.615	-10.6138	-0.0012
17755	-5.78841	-5.78837	-4e-05
17756	-56.5554	-56.5598	0.0044
17757	-15.917	-15.9141	-0.0029
17758	-12.8958	-12.8981	0.0023
17759	-17.9941	-17.9915	-0.0026
17760	-93.4654	-93.5092	0.0438
17761	-22.3534	-22.3498	-0.0036
17762	-4.47303	-4.47296	-7e-05
17763	-20.7997	-20.7967	-0.003
17764	-55.2851	-55.2951	0.01
17765	-9.13258	-9.13081	-0.00177
17766	-101.032	-101.049	0.017
17767	-82.2473	-82.244	-0.0033
17768	-23.7798	-23.7734	-0.0064
17769	-4.47303	-4.47296	-7e-05
17770	-4.8474	-4.84722	-0.00018
17771	-87.905	-87.8887	-0.0163
17772	-4.8474	-4.84722	-0.00018
17773	-113.933	-113.934	0.001
17774	-48.3611	-48.35	-0.0111
17775	-83.1823	-83.1799	-0.0024
17776	-105.607	-105.621	0.014
17777	-19.4554	-19.4527	-0.0027
17778	-110.144	-110.046	-0.098
17779	-37.6518	-37.6453	-0.0065
17780	-44.957	-44.9473	-0.0097
17781	-77.2421	-77.1149	-0.1272
17782	-101.661	-101.658	-0.003
17783	-99.3099	-99.1719	-0.138
17784	-111.855	-111.708	-0.147
17785	-38.6014	-38.5941	-0.0073
17786	-64.1161	-63.8852	-0.2309
17787	-32.5323	-32.5266	-0.0057
17788	-55.7409	-54.6816	-1.0593
17789	-35.7157	-35.7094	-0.0063
17790	-17.7728	-17.77	-0.0028
17791	-5.32366	-5.32364	-2e-05
17792	-5.06195	-5.06195	0
17793	-10.6403	-10.6393	-0.001
17794	-20.8898	-20.9624	0.0726
17795	-42.139	-42.2305	0.0915
17796	-68.3064	-68.3589	0.0525
17797	-59.8096	-59.8724	0.0628
17798	-59.5368	-59.5229	-0.0139
17799	-4.42667	-4.42654	-0.00013
17800	-12.193	-12.1917	-0.0013
17801	-19.058	-19.0551	-0.0029
17802	-9.71681	-9.71576	-0.00105
17803	-10.1248	-10.1242	-0.0006
17804	-60.3053	-59.7956	-0.5097
17805	-5.03224	-5.03219	-5e-05
17806	-56.2996	-56.2667	-0.0329
17807	-5.43602	-5.43594	-8e-05
17808	-24.1104	-24.1055	-0.0049
17809	-4.42667	-4.42654	-0.00013
17810	-78.859	-78.8459	-0.0131
17811	-57.0827	-57.0627	-0.02
17812	-73.3463	-73.3464	0.0001
17813	-44.8608	-44.8399	-0.0209
17814	-15.4194	-15.4169	-0.0025
17815	-63.2195	-63.2771	0.0576
17816	-114.658	-114.845	0.187
17817	-52.2974	-52.3458	0.0484
17818	-98.6389	-98.5774	-0.0615
17819	-28.4707	-28.5442	0.0735
17820	-37.7331	-37.7246	-0.0085
17821	-43.7913	-43.8013	0.01
17822	-42.9996	-42.9911	-0.0085
17823	-17.5141	-17.5105	-0.0036
17824	-23.8269	-23.8231	-0.0038
17825	-37.299	-37.2925	-0.0065
17826	-26.5416	-26.5344	-0.0072
17827	-12.6098	-12.6105	0.0007
17828	-17.4556	-17.4546	-0.001
17829	-53.7643	-54.0933	0.329
17830	-59.3914	-58.3036	-1.0878
17831	-56.9877	-56.9966	0.0089
17832	-21.5514	-21.5483	-0.0031
17833	-42.4797	-42.476	-0.0037
17834	-41.6125	-41.6038	-0.0087
17835	-47.2348	-47.2858	0.051
17836	-93.4771	-93.5586	0.0815
17837	-89.7295	-89.7193	-0.0102
17838	-51.0157	-51.0029	-0.0128
17839	-110.626	-110.633	0.007
17840	-38.2334	-38.2269	-0.0065
17841	-4.42667	-4.42654	-0.00013
17842	-57.0344	-56.9585	-0.0759
17843	-11.3996	-11.3995	-0.0001
17844	-49.5583	-49.6712	0.1129
17845	-10.4491	-10.4479	-0.0012
17846	-68.3597	-68.2729	-0.0868
17847	-31.2545	-31.2503	-0.0042
17848	-4.42667	-4.42654	-0.00013
17849	-41.2144	-41.2046	-0.0098
17850	-52.5121	-52.4769	-0.0352
17851	-24.158	-24.154	-0.004
17852	-89.4131	-89.3526	-0.0605
17853	-23.5668	-23.6379	0.0711
17854	-20.3639	-20.3631	-0.0008
17855	-41.5805	-41.573	-0.0075
17856	-23.1727	-23.1725	-0.0002
17857	-18.4441	-18.4408	-0.0033
17858	-49.2209	-49.2074	-0.0135
17859	-42.3697	-42.3587	-0.011
17860	-54.8904	-55.0089	0.1185
17861	-25.583	-25.5774	-0.0056
17862	-36.081	-36.1551	0.0741
17863	-77.0759	-77.0823	0.0064
17864	-20.1682	-20.1647	-0.0035
17865	-4.86135	-4.86119	-0.00016
17866	-72.4407	-72.4677	0.027
17867	-28.5103	-28.51	-0.0003
17868	-5.25401	-5.25403	2e-05
17869	-11.3121	-11.3111	-0.001
17870	-14.085	-14.0824	-0.0026
17871	-39.563	-39.5568	-0.0062
17872	-50.7691	-50.8556	0.0865
17873	-89.241	-89.1933	-0.0477
17874	-24.5329	-24.5323	-0.0006
17875	-81.057	-81.0374	-0.0196
17876	-16.4884	-16.4856	-0.0028
17877	-71.8712	-71.8588	-0.0124
17878	-18.1315	-18.1284	-0.0031
17879	-39.7364	-39.7251	-0.0113
17880	-32.7463	-32.741	-0.0053
17881	-98.7084	-98.7624	0.054
17882	-27.1704	-27.1638	-0.0066
17883	-13.4977	-13.4963	-0.0014
17884	-93.9417	-93.0185	-0.9232
17885	-54.6945	-54.5537	-0.1408
17886	-4.90942	-4.90935	-7e-05
17887	-5.03049	-5.03042	-7e-05
17888	-4.86135	-4.86119	-0.00016
17889	-5.53986	-5.53986	0
17890	-23.554	-23.5502	-0.0038
17891	-53.997	-53.9855	-0.0115
17892	-54.7204	-54.7698	0.0494
17893	-90.3239	-90.3879	0.064
17894	-102.054	-102.072	0.018
17895	-22.1347	-22.1321	-0.0026
17896	-113.776	-113.804	0.028
17897	-57.1203	-57.1124	-0.0079
17898	-49.5453	-48.8971	-0.6482
17899	-90.7071	-90.4074	-0.2997
17900	-60.1395	-60.0841	-0.0554
17901	-41.9623	-41.959	-0.0033
17902	-30.7959	-30.7947	-0.0012
17903	-38.3848	-38.3853	0.0005
17904	-25.3359	-25.3309	-0.005
17905	-4.42667	-4.42654	-0.00013
17906	-10.9279	-10.9269	-0.001
17907	-4.42667	-4.42654	-0.00013
17908	-4.92669	-4.92663	-6e-05
17909	-4.49173	-4.49168	-5e-05
17910	-11.052	-11.0509	-0.0011
17911	-4.49173	-4.49168	-5e-05
17912	-28.6551	-28.6544	-0.0007
17913	-5.42336	-5.42328	-8e-05
17914	-69.3997	-69.4301	0.0304
17915	-15.8949	-15.8929	-0.002
17916	-5.01828	-5.01822	-6e-05
17917	-51.328	-51.3884	0.0604
17918	-47.741	-47.7361	-0.0049
17919	-5.01828	-5.01822	-6e-05
17920	-4.91316	-4.91309	-7e-05
17921	-26.9117	-26.905	-0.0067
17922	-87.4566	-87.3843	-0.0723
17923	-76.0606	-75.9754	-0.0852
17924	-58.0247	-58.0137	-0.011
17925	-11.0268	-11.0254	-0.0014
17926	-92.1526	-92.1783	0.0257
17927	-4.85115	-4.85097	-0.00018
17928	-78.4361	-78.307	-0.1291
17929	-8.7667	-8.76566	-0.00104
17930	-37.6504	-37.6472	-0.0032
17931	-41.6731	-41.6666	-0.0065
17932	-27.5706	-27.567	-0.0036
17933	-4.91316	-4.91309	-7e-05
17934	-48.9609	-48.9564	-0.0045
17935	-66.4608	-66.4405	-0.0203
17936	-68.6702	-68.6738	0.0036
17937	-89.5703	-89.3474	-0.2229
17938	-65.9647	-65.9923	0.0276
17939	-66.7143	-66.6926	-0.0217
17940	-88.4175	-88.4097	-0.0078
17941	-21.7777	-21.7738	-0.0039
17942	-71.3572	-71.3326	-0.0246
17943	-25.1006	-25.102	0.0014
17944	-56.3519	-56.3569	0.005
17945	-17.8341	-17.8334	-0.0007
17946	-10.1383	-10.1359	-0.0024
17947	-14.5862	-14.584	-0.0022
17948	-5.90045	-5.90043	-2e-05
17949	-28.1535	-28.186	0.0325
17950	-4.41587	-4.41572	-0.00015
17951	-4.41587	-4.41572	-0.00015
17952	-78.4196	-78.4691	0.0495
17953	-4.41587	-4.41572	-0.00015
17954	-17.0802	-17.0779	-0.0023
17955	-47.423	-47.4626	0.0396
17956	-47.4763	-47.4827	0.0064
17957	-45.763	-45.8826	0.1196
17958	-24.7726	-24.7735	0.0009
17959	-88.5441	-88.5043	-0.0398
17960	-8.95948	-8.95817	-0.00131
17961	-44.117	-44.1099	-0.0071
17962	-63.5801	-63.5598	-0.0203
17963	-4.91316	-4.91309	-7e-05
17964	-15.5965	-15.5943	-0.0022
17965	-77.8805	-77.8717	-0.0088
17966	-5.28684	-5.28677	-7e-05
17967	-104.344	-104.365	0.021
17968	-22.8583	-22.857	-0.0013
17969	-95.9689	-95.7477	-0.2212
17970	-81.5043	-81.5773	0.073
17971	-76.7396	-76.7323	-0.0073
17972	-4.41587	-4.41572	-0.00015
17973	-67.6016	-67.5885	-0.0131
17974	-79.6731	-79.6453	-0.0278
17975	-34.7128	-34.7049	-0.0079
17976	-23.8297	-23.9006	0.0709
17977	-47.6316	-47.6247	-0.0069
17978	-69.5886	-69.6326	0.044
17979	-46.0548	-46.1219	0.0671
17980	-73.4137	-73.4181	0.0044
17981	-85.3138	-85.3073	-0.0065
17982	-35.3261	-35.3177	-0.0084
17983	-68.6522	-68.6184	-0.0338
17984	-42.5009	-42.4919	-0.009
17985	-11.9042	-11.9034	-0.0008
17986	-35.873	-35.8632	-0.0098
17987	-61.5703	-61.5632	-0.0071
17988	-91.3746	-91.2724	-0.1022
17989	-98.9724	-98.992	0.0196
17990	-62.3545	-62.2793	-0.0752
17991	-4.41587	-4.41572	-0.00015
17992	-93.9818	-93.9672	-0.0146
17993	-39.6819	-39.6741	-0.0078
17994	-82.7897	-82.8473	0.0576
17995	-16.0154	-16.0917	0.0763
17996	-83.3745	-83.3621	-0.0124
17997	-59.787	-59.7767	-0.0103
17998	-44.7531	-44.7629	0.0098
17999	-92.7492	-93.4712	0.722
18000	-40.5685	-40.5611	-0.0074
18001	-65.1983	-65.1861	-0.0122
18002	-27.6296	-27.6236	-0.006
18003	-69.2475	-69.0776	-0.1699
18004	-32.4454	-32.4406	-0.0048
18005	-50.5868	-50.5834	-0.0034
18006	-88.8568	-88.892	0.0352
18007	-16.753	-16.7503	-0.0027
18008	-4.41587	-4.41572	-0.00015
18009	-71.684	-71.8002	0.1162
18010	-71.1431	-71.1437	0.0006
18011	-6.14611	-6.14607	-4e-05
18012	-81.2681	-81.3015	0.0334
18013	-5.23405	-5.23404	-1e-05
18014	-5.03415	-5.03407	-8e-05
18015	-5.65381	-5.6538	-1e-05
18016	-39.4037	-39.3925	-0.0112
18017	-25.4482	-25.4445	-0.0037
18018	-64.3828	-64.3177	-0.0651
18019	-15.9924	-15.9899	-0.0025
18020	-5.28684	-5.28677	-7e-05
18021	-66.7345	-66.7449	0.0104
18022	-89.0191	-89.0192	0.0001
18023	-19.0811	-19.0798	-0.0013
18024	-67.1942	-67.1994	0.0052
18025	-106.997	-107.052	0.055
18026	-94.1034	-94.3705	0.2671
18027	-41.0599	-41.0509	-0.009
18028	-40.0776	-40.0744	-0.0032
18029	-46.5359	-46.5258	-0.0101
18030	-68.8619	-68.8765	0.0146
18031	-64.3733	-64.3415	-0.0318
18032	-35.7514	-35.7445	-0.0069
18033	-98.6941	-98.7349	0.0408
18034	-48.1782	-48.1664	-0.0118
18035	-87.2341	-87.3057	0.0716
18036	-45.9355	-45.93	-0.0055
18037	-19.3352	-19.3315	-0.0037
18038	-4.89577	-4.89569	-8e-05
18039	-4.83797	-4.83779	-0.00018
18040	-49.2503	-49.2423	-0.008
18041	-6.44205	-6.44202	-3e-05
18042	-94.1855	-94.1828	-0.0027
18043	-36.8146	-36.8107	-0.0039
18044	-44.5526	-44.5487	-0.0039
18045	-41.3047	-41.274	-0.0307
18046	-90.4156	-90.4706	0.055
18047	-70.3658	-70.3891	0.0233
18048	-17.046	-17.0433	-0.0027
18049	-96.0522	-96.1014	0.0492
18050	-24.4688	-24.464	-0.0048
18051	-51.1425	-51.1306	-0.0119
18052	-14.28	-14.2787	-0.0013
18053	-28.2152	-28.2105	-0.0047
18054	-90.6653	-90.6636	-0.0017
18055	-58.7877	-58.8561	0.0684
18056	-52.769	-52.7945	0.0255
18057	-63.916	-63.9699	0.0539
18058	-98.974	-98.8322	-0.1418
18059	-56.4282	-56.4451	0.0169
18060	-43.0715	-43.0766	0.0051
18061	-51.1951	-51.2358	0.0407
18062	-17.0114	-17.0088	-0.0026
18063	-58.488	-58.6196	0.1316
18064	-4.40193	-4.40177	-0.00016
18065	-87.42	-87.3933	-0.0267
18066	-34.6964	-34.6882	-0.0082
18067	-42.5226	-42.5098	-0.0128
18068	-105.774	-105.66	-0.114
18069	-48.7892	-48.8614	0.0722
18070	-70.6522	-70.6454	-0.0068
18071	-15.7442	-15.742	-0.0022
18072	-18.6655	-18.6581	-0.0074
18073	-4.46008	-4.46	-8e-05
18074	-78.329	-77.7022	-0.6268
18075	-85.0419	-85.1003	0.0584
18076	-15.4768	-15.4743	-0.0025
18077	-5.26942	-5.26933	-9e-05
18078	-10.0554	-10.054	-0.0014
18079	-32.7702	-32.832	0.0618
18080	-34.3341	-34.3279	-0.0062
18081	-38.675	-38.6652	-0.0098
18082	-50.4948	-50.4888	-0.006
18083	-20.7809	-20.7777	-0.0032
18084	-5.00036	-5.00028	-8e-05
18085	-33.0184	-33.011	-0.0074
18086	-98.0216	-98.4134	0.3918
18087	-5.49898	-5.49894	-4e-05
18088	-29.2264	-29.2195	-0.0069
18089	-10.3259	-10.3241	-0.0018
18090	-22.4261	-22.4229	-0.0032
18091	-13.4208	-13.4188	-0.002
18092	-22.1715	-22.1694	-0.0021
18093	-36.4593	-36.4548	-0.0045
18094	-71.0406	-71.0341	-0.0065
18095	-10.5964	-10.5952	-0.0012
18096	-11.3123	-11.3107	-0.0016
18097	-30.8081	-30.7999	-0.0082
18098	-84.7334	-84.7008	-0.0326
18099	-108.043	-107.762	-0.281
18100	-32.4896	-32.4821	-0.0075
18101	-95.8744	-95.892	0.0176
18102	-87.9443	-88.0713	0.127
18103	-56.5397	-56.5351	-0.0046
18104	-100.519	-100.581	0.062
18105	-81.3613	-81.3755	0.0142
18106	-79.2653	-78.9864	-0.2789
18107	-94.1725	-94.1482	-0.0243
18108	-54.5994	-54.5878	-0.0116
18109	-78.4726	-78.9104	0.4378
18110	-93.1978	-93.2715	0.0737
18111	-38.3682	-38.3611	-0.0071
18112	-79.2428	-79.2704	0.0276
18113	-91.9803	-92.0022	0.0219
18114	-65.8664	-65.9222	0.0558
18115	-57.2584	-56.0009	-1.2575
18116	-11.1369	-11.1379	0.001
18117	-35.3617	-35.3513	-0.0104
18118	-26.3351	-26.3359	0.0008
18119	-4.48293	-4.48425	0.00132
18120	-5.69279	-5.69408	0.00129
18121	-4.68667	-4.68819	0.00152
18122	-4.63882	-4.63992	0.0011
18123	-5.69279	-5.69408	0.00129
18124	-4.07973	-4.08062	0.00089
18125	-4.59002	-4.59124	0.00122
18126	-5.02204	-5.02345	0.00141
18127	-27.1051	-27.0523	-0.0528
18128	-15.219	-15.2208	0.0018
18129	-32.7723	-32.7086	-0.0637
18130	-4.65232	-4.65343	0.00111
18131	-45.5584	-45.5231	-0.0353
18132	-4.082	-4.08315	0.00115
18133	-16.3429	-16.345	0.0021
18134	-24.6417	-24.6436	0.0019
18135	-24.1493	-24.1196	-0.0297
18136	-21.4792	-21.4793	0.0001
18137	-25.7362	-25.7039	-0.0323
18138	-57.4894	-57.4986	0.0092
18139	-24.4372	-24.4392	0.002
18140	-47.8424	-47.8502	0.0078
18141	-27.278	-27.2815	0.0035
18142	-4.09148	-4.09237	0.00089
18143	-13.5781	-13.5815	0.0034
18144	-29.2561	-29.3316	0.0755
18145	-4.65232	-4.65343	0.00111
18146	-11.9104	-11.9101	-0.0003
18147	-18.3934	-18.3958	0.0024
18148	-46.0854	-46.095	0.0096
18149	-13.5607	-13.5629	0.0022
18150	-4.52482	-4.52595	0.00113
18151	-5.41674	-5.41817	0.00143
18152	-59.4729	-59.4057	-0.0672
18153	-4.62054	-4.6217	0.00116
18154	-36.856	-36.8621	0.0061
18155	-9.30844	-9.3078	-0.00064
18156	-5.03797	-5.03939	0.00142
18157	-5.88324	-5.88495	0.00171
18158	-14.4447	-14.4462	0.0015
18159	-23.571	-23.5745	0.0035
18160	-5.11021	-5.11179	0.00158
18161	-37.1001	-37.1032	0.0031
18162	-12.9638	-12.9671	0.0033
18163	-25.7307	-25.7377	0.007
18164	-8.66533	-8.66622	0.00089
18165	-16.5912	-16.593	0.0018
18166	-14.1045	-14.1057	0.0012
18167	-18.2844	-18.2158	-0.0686
18168	-4.7263	-4.72743	0.00113
18169	-5.20809	-5.20974	0.00165
18170	-4.60416	-4.60499	0.00083
18171	-4.15582	-4.15672	0.0009
18172	-5.78985	-5.79118	0.00133
18173	-22.0953	-22.097	0.0017
18174	-9.20517	-9.2061	0.00093
18175	-4.97292	-4.97408	0.00116
18176	-37.5593	-37.532	-0.0273
18177	-29.648	-29.5706	-0.0774
18178	-9.59353	-9.59424	0.00071
18179	-4.80015	-4.80175	0.0016
18180	-29.5654	-29.5284	-0.037
18181	-41.717	-41.7204	0.0034
18182	-10.5728	-10.5724	-0.0004
18183	-32.0441	-31.9699	-0.0742
18184	-16.8749	-16.8533	-0.0216
18185	-49.4918	-49.4778	-0.014
18186	-48.9646	-48.9363	-0.0283
18187	-4.7263	-4.72743	0.00113
18188	-4.15582	-4.15672	0.0009
18189	-25.181	-25.1829	0.0019
18190	-34.6384	-34.6282	-0.0102
18191	-26.4117	-26.4208	0.0091
18192	-35.9321	-35.9358	0.0037
18193	-4.80015	-4.80175	0.0016
18194	-4.7263	-4.72743	0.00113
18195	-32.7487	-32.7165	-0.0322
18196	-36.6759	-36.683	0.0071
18197	-4.5998	-4.60095	0.00115
18198	-4.15582	-4.15672	0.0009
18199	-22.0473	-22.0498	0.0025
18200	-34.4798	-34.4827	0.0029
18201	-57.3603	-57.3349	-0.0254
18202	-5.50565	-5.50713	0.00148
18203	-5.12697	-5.12844	0.00147
18204	-49.345	-49.3628	0.0178
18205	-49.6265	-49.5724	-0.0541
18206	-4.80015	-4.80175	0.0016
18207	-9.65119	-9.65183	0.00064
18208	-39.5703	-39.5737	0.0034
18209	-19.4794	-19.4025	-0.0769
18210	-16.9483	-16.9498	0.0015
18211	-33.9035	-33.8416	-0.0619
18212	-62.9367	-62.9467	0.01
18213	-27.0503	-26.9985	-0.0518
18214	-58.7048	-58.6354	-0.0694
18215	-38.0114	-37.9925	-0.0189
18216	-48.3712	-48.3671	-0.0041
18217	-41.5396	-41.5447	0.0051
18218	-48.5267	-48.4749	-0.0518
18219	-9.70741	-9.70755	0.00014
18220	-4.84206	-4.84369	0.00163
18221	-25.608	-25.6118	0.0038
18222	-5.44859	-5.45004	0.00145
18223	-4.71783	-4.71909	0.00126
18224	-47.7939	-47.7739	-0.02
18225	-4.75791	-4.75904	0.00113
18226	-21.0561	-21.0585	0.0024
18227	-4.19087	-4.19205	0.00118
18228	-24.1251	-24.0459	-0.0792
18229	-54.4193	-54.4926	0.0733
18230	-32.0368	-32.0398	0.003
18231	-12.1943	-12.1951	0.0008
18232	-62.182	-62.2085	0.0265
18233	-49.2394	-49.2367	-0.0027
18234	-58.5057	-58.4747	-0.031
18235	-16.6162	-16.6176	0.0014
18236	-72.8721	-72.8738	0.0017
18237	-24.5825	-24.5874	0.0049
18238	-15.9621	-15.963	0.0009
18239	-32.2186	-32.2212	0.0026
18240	-75.6655	-75.6547	-0.0108
18241	-35.7032	-35.9752	0.272
18242	-50.5373	-50.5053	-0.032
18243	-67.2767	-67.2239	-0.0528
18244	-63.2438	-63.221	-0.0228
18245	-36.4808	-36.4765	-0.0043
18246	-42.3525	-42.3376	-0.0149
18247	-31.875	-31.8582	-0.0168
18248	-41.9207	-41.9193	-0.0014
18249	-32.2547	-32.2578	0.0031
18250	-5.44859	-5.45004	0.00145
18251	-41.9528	-41.9332	-0.0196
18252	-17.2571	-17.2581	0.001
18253	-15.7229	-15.7242	0.0013
18254	-11.87	-11.8713	0.0013
18255	-49.014	-49.1861	0.1721
18256	-5.02581	-5.02697	0.00116
18257	-50.4189	-50.424	0.0051
18258	-18.0925	-18.0945	0.002
18259	-15.0392	-15.0405	0.0013
18260	-68.0484	-68.0541	0.0057
18261	-30.0132	-30.0161	0.0029
18262	-37.9105	-37.9134	0.0029
18263	-13.9472	-13.9468	-0.0004
18264	-34.8062	-34.8111	0.0049
18265	-9.11543	-9.11633	0.0009
18266	-66.0604	-66.3809	0.3205
18267	-45.0591	-45.058	-0.0011
18268	-69.5607	-69.5789	0.0182
18269	-71.9163	-71.8926	-0.0237
18270	-16.4797	-16.4813	0.0016
18271	-28.2592	-28.2624	0.0032
18272	-18.1258	-18.1271	0.0013
18273	-75.8602	-75.8683	0.0081
18274	-51.0321	-51.0386	0.0065
18275	-50.2005	-50.1752	-0.0253
18276	-14.6439	-14.6455	0.0016
18277	-17.588	-17.5893	0.0013
18278	-15.6492	-15.6506	0.0014
18279	-51.0577	-51.0687	0.011
18280	-43.1334	-43.1374	0.004
18281	-39.7975	-39.8013	0.0038
18282	-18.6939	-18.6954	0.0015
18283	-67.5693	-67.5827	0.0134
18284	-21.1514	-21.1553	0.0039
18285	-47.6649	-47.656	-0.0089
18286	-29.3931	-29.3961	0.003
18287	-30.0961	-30.0974	0.0013
18288	-15.4534	-15.4551	0.0017
18289	-42.4571	-42.4609	0.0038
18290	-52.9518	-52.9603	0.0085
18291	-26.579	-26.5779	-0.0011
18292	-33.3416	-33.338	-0.0036
18293	-22.0712	-22.0739	0.0027
18294	-61.8085	-61.8178	0.0093
18295	-63.2512	-63.2045	-0.0467
18296	-32.9848	-32.9888	0.004
18297	-24.1999	-24.2008	0.0009
18298	-69.622	-69.6305	0.0085
18299	-52.6387	-52.6426	0.0039
18300	-5.2159	-5.21702	0.00112
18301	-4.67975	-4.68059	0.00084
18302	-39.6551	-39.6129	-0.0422
18303	-49.5603	-49.5088	-0.0515
18304	-79.8339	-79.7866	-0.0473
18305	-53.8543	-54.0125	0.1582
18306	-47.0528	-47.0447	-0.0081
18307	-21.7845	-21.7865	0.002
18308	-76.9122	-76.8885	-0.0237
18309	-49.0747	-49.0752	0.0005
18310	-39.674	-39.6797	0.0057
18311	-42.4969	-42.4952	-0.0017
18312	-75.9212	-75.9231	0.0019
18313	-90.8698	-90.8697	-0.0001
18314	-18.9456	-18.9477	0.0021
18315	-4.70091	-4.70176	0.00085
18316	-50.4887	-50.4535	-0.0352
18317	-13.9946	-13.9957	0.0011
18318	-79.562	-79.5184	-0.0436
18319	-70.0207	-70.0496	0.0289
18320	-33.7614	-33.764	0.0026
18321	-30.0397	-30.0136	-0.0261
18322	-33.0586	-33.0631	0.0045
18323	-50.7688	-50.771	0.0022
18324	-4.78463	-4.78586	0.00123
18325	-36.5427	-36.5452	0.0025
18326	-31.9952	-32.0003	0.0051
18327	-28.6921	-28.6946	0.0025
18328	-4.22862	-4.22954	0.00092
18329	-55.7836	-55.7877	0.0041
18330	-37.0595	-37.0646	0.0051
18331	-64.322	-64.3216	-0.0004
18332	-86.1823	-86.2669	0.0846
18333	-57.6085	-57.5879	-0.0206
18334	-38.7791	-38.7346	-0.0445
18335	-45.4689	-45.248	-0.2209
18336	-50.2875	-50.3141	0.0266
18337	-62.0442	-62.0036	-0.0406
18338	-46.2391	-46.2343	-0.0048
18339	-17.5798	-17.5746	-0.0052
18340	-14.2513	-14.2477	-0.0036
18341	-39.1601	-39.1486	-0.0115
18342	-64.2023	-64.138	-0.0643
18343	-47.2761	-47.3283	0.0522
18344	-30.1347	-30.126	-0.0087
18345	-56.0612	-56.1377	0.0765
18346	-11.473	-11.4712	-0.0018
18347	-4.25632	-4.2559	-0.00042
18348	-43.6721	-43.7141	0.042
18349	-30.3049	-30.3322	0.0273
18350	-65.2427	-65.1745	-0.0682
18351	-34.8799	-34.8374	-0.0425
18352	-37.0315	-37.0203	-0.0112
18353	-74.6134	-74.553	-0.0604
18354	-74.3348	-74.4139	0.0791
18355	-89.8947	-89.9592	0.0645
18356	-38.45	-38.432	-0.018
18357	-53.9426	-53.9295	-0.0131
18358	-22.8613	-22.8547	-0.0066
18359	-49.3317	-49.3552	0.0235
18360	-39.6433	-39.6281	-0.0152
18361	-21.9856	-21.9799	-0.0057
18362	-43.3112	-43.3006	-0.0106
18363	-45.3694	-45.3667	-0.0027
18364	-34.9307	-34.9607	0.03
18365	-32.3455	-32.3341	-0.0114
18366	-34.2127	-34.2013	-0.0114
18367	-18.2887	-18.2848	-0.0039
18368	-20.3821	-20.3764	-0.0057
18369	-40.743	-40.7739	0.0309
18370	-22.7115	-22.7064	-0.0051
18371	-29.3045	-29.297	-0.0075
18372	-49.1137	-49.0972	-0.0165
18373	-79.1858	-78.997	-0.1888
18374	-56.1943	-56.185	-0.0093
18375	-57.203	-57.26	0.057
18376	-79.4022	-78.9909	-0.4113
18377	-75.2788	-75.303	0.0242
18378	-30.3282	-30.3191	-0.0091
18379	-77.2756	-77.4279	0.1523
18380	-78.1702	-78.1909	0.0207
18381	-20.6911	-20.6867	-0.0044
18382	-34.2734	-34.2661	-0.0073
18383	-54.3972	-54.4594	0.0622
18384	-62.8129	-62.8232	0.0103
18385	-4.2792	-4.27882	-0.00038
18386	-48.8166	-48.8033	-0.0133
18387	-50.9195	-50.9519	0.0324
18388	-50.0204	-50.0062	-0.0142
18389	-4.84325	-4.84286	-0.00039
18390	-31.6821	-31.6736	-0.0085
18391	-37.1459	-37.1364	-0.0095
18392	-45.9239	-46.021	0.0971
18393	-76.074	-76.1401	0.0661
18394	-50.0956	-50.1007	0.0051
18395	-61.6911	-63.1648	1.4737
18396	-67.2101	-67.1719	-0.0382
18397	-50.4681	-50.4345	-0.0336
18398	-4.25632	-4.2559	-0.00042
18399	-24.6976	-24.6917	-0.0059
18400	-51.5935	-51.6967	0.1032
18401	-28.9301	-28.9214	-0.0087
18402	-33.646	-33.6676	0.0216
18403	-68.503	-68.6785	0.1755
18404	-55.9311	-55.9179	-0.0132
18405	-61.978	-61.8514	-0.1266
18406	-4.25632	-4.2559	-0.00042
18407	-10.1721	-10.1703	-0.0018
18408	-35.6708	-35.2901	-0.3807
18409	-5.9223	-5.9219	-0.0004
18410	-14.4867	-14.4828	-0.0039
18411	-36.466	-36.4561	-0.0099
18412	-27.4086	-27.401	-0.0076
18413	-6.02713	-6.02673	-0.0004
18414	-34.8999	-34.8788	-0.0211
18415	-57.8968	-57.8802	-0.0166
18416	-15.8569	-15.8527	-0.0042
18417	-13.8393	-13.8356	-0.0037
18418	-54.2881	-54.2646	-0.0235
18419	-32.1413	-32.1318	-0.0095
18420	-67.1752	-67.1998	0.0246
18421	-37.502	-37.4929	-0.0091
18422	-24.9726	-24.9681	-0.0045
18423	-35.0643	-35.049	-0.0153
18424	-5.36978	-5.36935	-0.00043
18425	-69.4811	-69.561	0.0799
18426	-4.69979	-4.69936	-0.00043
18427	-43.4307	-43.4037	-0.027
18428	-21.3827	-21.3776	-0.0051
18429	-80.9153	-80.956	0.0407
18430	-19.224	-19.2186	-0.0054
18431	-45.466	-45.4842	0.0182
18432	-4.71854	-4.71815	-0.00039
18433	-37.7547	-37.739	-0.0157
18434	-77.0339	-76.9893	-0.0446
18435	-58.4576	-58.4371	-0.0205
18436	-30.7247	-30.7178	-0.0069
18437	-36.3219	-36.3132	-0.0087
18438	-86.8511	-86.7836	-0.0675
18439	-80.4296	-80.3915	-0.0381
18440	-57.8635	-57.8625	-0.001
18441	-62.7563	-62.8204	0.0641
18442	-77.5412	-77.5416	0.0004
18443	-77.5313	-77.752	0.2207
18444	-28.3233	-28.3137	-0.0096
18445	-44.9155	-44.9026	-0.0129
18446	-50.1727	-50.2069	0.0342
18447	-59.1173	-59.1047	-0.0126
18448	-59.1693	-59.1862	0.0169
18449	-4.18255	-4.18347	0.00092
18450	-28.304	-28.3073	0.0033
18451	-35.913	-35.9181	0.0051
18452	-14.8614	-14.8621	0.0007
18453	-4.62949	-4.63034	0.00085
18454	-19.0499	-19.0517	0.0018
18455	-13.0402	-13.0412	0.001
18456	-44.9205	-44.9277	0.0072
18457	-4.63121	-4.6324	0.00119
18458	-28.0215	-28.0251	0.0036
18459	-49.847	-49.7976	-0.0494
18460	-83.6901	-83.7754	0.0853
18461	-19.1682	-19.1642	-0.004
18462	-39.9926	-39.9779	-0.0147
18463	-14.751	-14.7463	-0.0047
18464	-18.1357	-18.1311	-0.0046
18465	-48.8161	-48.8015	-0.0146
18466	-47.0855	-47.0463	-0.0392
18467	-39.0156	-38.9998	-0.0158
18468	-58.55	-58.5697	0.0197
18469	-61.2464	-61.8909	0.6445
18470	-34.9419	-34.9367	-0.0052
18471	-54.6936	-54.6869	-0.0067
18472	-48.8571	-48.8435	-0.0136
18473	-49.1919	-49.2317	0.0398
18474	-37.1636	-37.1544	-0.0092
18475	-81.386	-81.3663	-0.0197
18476	-37.6623	-37.6514	-0.0109
18477	-4.76407	-4.7636	-0.00047
18478	-24.8416	-24.8319	-0.0097
18479	-51.3458	-51.3411	-0.0047
18480	-20.6445	-20.639	-0.0055
18481	-46.1124	-46.1038	-0.0086
18482	-56.4587	-56.4928	0.0341
18483	-32.8163	-32.0765	-0.7398
18484	-84.4165	-84.2245	-0.192
18485	-33.701	-33.7031	0.0021
18486	-71.6031	-71.4929	-0.1102
18487	-44.0084	-44.0285	0.0201
18488	-40.0194	-39.9666	-0.0528
18489	-21.1555	-21.1499	-0.0056
18490	-19.1076	-19.1029	-0.0047
18491	-64.864	-65.3909	0.5269
18492	-59.5328	-59.5875	0.0547
18493	-25.7366	-25.7285	-0.0081
18494	-51.0165	-51.1368	0.1203
18495	-30.8347	-30.8273	-0.0074
18496	-29.7016	-29.7186	0.017
18497	-58.0997	-58.0945	-0.0052
18498	-39.578	-39.5481	-0.0299
18499	-9.16574	-9.16384	-0.0019
18500	-17.3999	-17.3959	-0.004
18501	-43.1783	-43.2502	0.0719
18502	-57.1793	-57.1766	-0.0027
18503	-33.6539	-33.5716	-0.0823
18504	-56.0389	-55.9418	-0.0971
18505	-74.4504	-74.5339	0.0835
18506	-10.6923	-10.6908	-0.0015
18507	-49.3343	-49.4009	0.0666
18508	-38.6343	-38.6164	-0.0179
18509	-51.4332	-51.3955	-0.0377
18510	-18.8606	-18.9049	0.0443
18511	-15.8645	-15.8606	-0.0039
18512	-78.5787	-78.6164	0.0377
18513	-26.7109	-27.1217	0.4108
18514	-72.4749	-72.3019	-0.173
18515	-35.3797	-35.3683	-0.0114
18516	-74.4527	-74.5274	0.0747
18517	-33.5016	-33.4955	-0.0061
18518	-14.2096	-14.2071	-0.0025
18519	-32.3865	-32.377	-0.0095
18520	-60.0514	-60.0878	0.0364
18521	-29.9813	-29.9713	-0.01
18522	-16.6038	-16.6003	-0.0035
18523	-5.01811	-5.01761	-0.0005
18524	-22.8517	-22.8471	-0.0046
18525	-27.1826	-27.2252	0.0426
18526	-51.1178	-51.0378	-0.08
18527	-53.1028	-53.0809	-0.0219
18528	-48.6107	-48.7408	0.1301
18529	-35.0294	-35.0167	-0.0127
18530	-27.9006	-27.8947	-0.0059
18531	-58.6839	-58.6437	-0.0402
18532	-71.8267	-71.8024	-0.0243
18533	-19.6884	-19.6797	-0.0087
18534	-9.76545	-9.7635	-0.00195
18535	-4.21164	-4.21115	-0.00049
18536	-60.4889	-60.4928	0.0039
18537	-24.7092	-24.7009	-0.0083
18538	-44.0956	-44.1621	0.0665
18539	-22.8941	-22.8885	-0.0056
18540	-23.0185	-23.1083	0.0898
18541	-65.0268	-65.0107	-0.0161
18542	-36.2747	-36.2859	0.0112
18543	-55.5176	-55.5532	0.0356
18544	-59.6835	-59.7416	0.0581
18545	-18.8056	-18.8005	-0.0051
18546	-57.1755	-57.1532	-0.0223
18547	-61.966	-61.931	-0.035
18548	-46.5617	-46.6019	0.0402
18549	-63.3497	-63.3847	0.035
18550	-77.4454	-77.502	0.0566
18551	-10.6619	-10.6595	-0.0024
18552	-4.65723	-4.65673	-0.0005
18553	-21.705	-21.7005	-0.0045
18554	-23.3029	-23.2969	-0.006
18555	-65.3274	-65.3061	-0.0213
18556	-16.263	-16.2586	-0.0044
18557	-44.3695	-44.3565	-0.013
18558	-34.8345	-34.8227	-0.0118
18559	-20.4395	-20.433	-0.0065
18560	-48.6645	-48.6406	-0.0239
18561	-18.2425	-18.2384	-0.0041
18562	-43.7755	-43.5928	-0.1827
18563	-69.7022	-69.7076	0.0054
18564	-24.2116	-24.2516	0.04
18565	-11.1512	-11.2017	0.0505
18566	-58.5116	-58.5749	0.0633
18567	-23.9195	-23.9123	-0.0072
18568	-45.9406	-45.9305	-0.0101
18569	-51.8454	-51.827	-0.0184
18570	-52.1609	-52.2634	0.1025
18571	-46.7073	-47.2079	0.5006
18572	-52.6908	-52.6785	-0.0123
18573	-69.7584	-69.7636	0.0052
18574	-39.8955	-39.8885	-0.007
18575	-4.76407	-4.7636	-0.00047
18576	-35.0913	-35.1965	0.1052
18577	-9.08552	-9.08343	-0.00209
18578	-4.75366	-4.7532	-0.00046
18579	-4.21164	-4.21115	-0.00049
18580	-15.4012	-15.3972	-0.004
18581	-85.1734	-85.2415	0.0681
18582	-42.375	-42.3602	-0.0148
18583	-41.7581	-41.7478	-0.0103
18584	-38.3218	-38.3132	-0.0086
18585	-10.0329	-10.0306	-0.0023
18586	-40.0067	-40.021	0.0143
18587	-4.88676	-4.88625	-0.00051
18588	-50.299	-50.3107	0.0117
18589	-63.9292	-64.0812	0.152
18590	-15.8984	-15.895	-0.0034
18591	-30.804	-30.7556	-0.0484
18592	-4.70476	-4.70424	-0.00052
18593	-59.0153	-58.9996	-0.0157
18594	-34.1033	-34.0958	-0.0075
18595	-71.5549	-71.5393	-0.0156
18596	-56.4143	-56.3974	-0.0169
18597	-60.5524	-60.5708	0.0184
18598	-4.82648	-4.82624	-0.00024
18599	-18.0602	-18.0565	-0.0037
18600	-107.221	-107.323	0.102
18601	-77.2063	-77.1775	-0.0288
18602	-15.3496	-15.3466	-0.003
18603	-10.0263	-10.025	-0.0013
18604	-24.1048	-24.1006	-0.0042
18605	-86.2723	-86.2267	-0.0456
18606	-52.5692	-52.6369	0.0677
18607	-100.716	-100.342	-0.374
18608	-72.0469	-72.031	-0.0159
18609	-122.825	-122.446	-0.379
18610	-119.838	-119.834	-0.004
18611	-63.5085	-63.5928	0.0843
18612	-95.6177	-95.6323	0.0146
18613	-58.5431	-58.5427	-0.0004
18614	-37.7877	-37.8576	0.0699
18615	-61.0831	-61.0704	-0.0127
18616	-50.3523	-50.3272	-0.0251
18617	-92.1676	-92.1515	-0.0161
18618	-18.6253	-18.6231	-0.0022
18619	-82.5079	-82.6441	0.1362
18620	-57.6398	-57.6266	-0.0132
18621	-12.841	-12.8393	-0.0017
18622	-10.6759	-10.6745	-0.0014
18623	-45.0208	-45.0553	0.0345
18624	-103.009	-103.041	0.032
18625	-4.4172	-4.41704	-0.00016
18626	-67.4085	-67.4121	0.0036
18627	-28.2161	-28.2094	-0.0067
18628	-37.5454	-37.5566	0.0112
18629	-57.3318	-57.3295	-0.0023
18630	-4.40315	-4.40297	-0.00018
18631	-55.1569	-55.1881	0.0312
18632	-78.7101	-78.7911	0.081
18633	-39.8651	-39.8591	-0.006
18634	-18.6752	-18.6726	-0.0026
18635	-36.2125	-36.2059	-0.0066
18636	-15.7832	-15.78	-0.0032
18637	-43.9454	-43.935	-0.0104
18638	-54.1869	-54.1723	-0.0146
18639	-103.664	-103.752	0.088
18640	-12.0179	-12.0165	-0.0014
18641	-116.086	-115.851	-0.235
18642	-88.9648	-88.8467	-0.1181
18643	-22.2555	-22.2503	-0.0052
18644	-11.5592	-11.5578	-0.0014
18645	-11.7631	-11.7619	-0.0012
18646	-11.8189	-11.8193	0.0004
18647	-106.926	-106.879	-0.047
18648	-14.5023	-14.4996	-0.0027
18649	-101.147	-101.105	-0.042
18650	-53.7341	-53.7546	0.0205
18651	-59.1595	-59.1469	-0.0126
18652	-65.0588	-65.0482	-0.0106
18653	-28.2928	-28.2864	-0.0064
18654	-25.5606	-25.5535	-0.0071
18655	-52.3622	-52.4546	0.0924
18656	-51.5774	-51.5608	-0.0166
18657	-86.3999	-86.4899	0.09
18658	-62.402	-62.1658	-0.2362
18659	-25.761	-25.7572	-0.0038
18660	-37.199	-37.1879	-0.0111
18661	-103.169	-103.129	-0.04
18662	-36.8773	-36.8658	-0.0115
18663	-69.9205	-69.9249	0.0044
18664	-86.1851	-86.2223	0.0372
18665	-63.3084	-63.2928	-0.0156
18666	-50.6212	-50.6106	-0.0106
18667	-28.3502	-28.345	-0.0052
18668	-40.5198	-40.5338	0.014
18669	-60.0192	-60.0269	0.0077
18670	-60.91	-60.8858	-0.0242
18671	-100.018	-100.045	0.027
18672	-87.3444	-87.3704	0.026
18673	-36.2597	-36.2539	-0.0058
18674	-114.32	-113.191	-1.129
18675	-27.5277	-27.5233	-0.0044
18676	-17.1971	-17.1946	-0.0025
18677	-18.2231	-18.2197	-0.0034
18678	-52.5709	-52.5531	-0.0178
18679	-70.6606	-70.6725	0.0119
18680	-40.995	-41.0574	0.0624
18681	-96.4525	-96.776	0.3235
18682	-23.1244	-23.1207	-0.0037
18683	-17.8965	-17.8946	-0.0019
18684	-26.6565	-26.651	-0.0055
18685	-65.3644	-65.355	-0.0094
18686	-44.9752	-45.0261	0.0509
18687	-94.4495	-94.4954	0.0459
18688	-39.6479	-39.6467	-0.0012
18689	-75.0941	-75.0795	-0.0146
18690	-83.2121	-83.1701	-0.042
18691	-72.2335	-72.2226	-0.0109
18692	-27.724	-27.7179	-0.0061
18693	-42.1864	-42.1778	-0.0086
18694	-82.6815	-82.6613	-0.0202
18695	-23.6924	-23.6868	-0.0056
18696	-54.666	-54.8058	0.1398
18697	-41.7184	-41.7107	-0.0077
18698	-47.4584	-47.4607	0.0023
18699	-75.6289	-74.7333	-0.8956
18700	-21.3881	-21.3827	-0.0054
18701	-6.23356	-6.23339	-0.00017
18702	-58.4958	-60.1689	1.6731
18703	-106.114	-106.102	-0.012
18704	-98.4051	-98.1954	-0.2097
18705	-9.47974	-9.47831	-0.00143
18706	-73.6134	-73.3299	-0.2835
18707	-47.439	-47.4199	-0.0191
18708	-31.7839	-31.7762	-0.0077
18709	-50.3942	-50.3958	0.0016
18710	-43.8717	-43.9838	0.1121
18711	-64.622	-64.6102	-0.0118
18712	-48.3968	-48.3882	-0.0086
18713	-30.0332	-30.025	-0.0082
18714	-90.1626	-90.7207	0.5581
18715	-97.5877	-97.6761	0.0884
18716	-98.3343	-98.3983	0.064
18717	-66.4234	-66.5104	0.087
18718	-41.5511	-41.5466	-0.0045
18719	-90.9879	-90.9074	-0.0805
18720	-60.6761	-60.7233	0.0472
18721	-72.6611	-72.6645	0.0034
18722	-49.5803	-49.5671	-0.0132
18723	-35.6594	-35.6525	-0.0069
18724	-74.3671	-74.3532	-0.0139
18725	-6.23792	-6.23777	-0.00015
18726	-4.92045	-4.92039	-6e-05
18727	-28.1441	-28.1395	-0.0046
18728	-32.562	-32.5564	-0.0056
18729	-24.1846	-24.181	-0.0036
18730	-62.2551	-62.3038	0.0487
18731	-65.0113	-65.0654	0.0541
18732	-62.5265	-62.5423	0.0158
18733	-55.1158	-55.1009	-0.0149
18734	-51.6734	-51.6605	-0.0129
18735	-45.7663	-45.7471	-0.0192
18736	-47.6936	-47.6838	-0.0098
18737	-46.4668	-46.4551	-0.0117
18738	-32.3599	-32.3523	-0.0076
18739	-96.792	-96.7896	-0.0024
18740	-62.5519	-62.5309	-0.021
18741	-54.9236	-54.9173	-0.0063
18742	-115.342	-115.365	0.023
18743	-60.4534	-60.2122	-0.2412
18744	-81.2849	-81.2622	-0.0227
18745	-6.24123	-6.24108	-0.00015
18746	-23.1123	-23.1082	-0.0041
18747	-4.85976	-4.85959	-0.00017
18748	-50.6133	-50.5985	-0.0148
18749	-9.72535	-9.72393	-0.00142
18750	-115.231	-115.376	0.145
18751	-54.8591	-54.8506	-0.0085
18752	-66.6111	-66.6972	0.0861
18753	-27.0974	-27.1096	0.0122
18754	-48.7389	-48.7293	-0.0096
18755	-77.8061	-77.7909	-0.0152
18756	-50.6772	-50.7527	0.0755
18757	-96.2495	-96.243	-0.0065
18758	-6.24123	-6.24108	-0.00015
18759	-10.9027	-10.9015	-0.0012
18760	-32.8142	-32.8125	-0.0017
18761	-44.2594	-44.3625	0.1031
18762	-10.0515	-10.05	-0.0015
18763	-5.03023	-5.03018	-5e-05
18764	-61.1318	-61.1739	0.0421
18765	-51.6231	-51.6112	-0.0119
18766	-50.115	-50.1136	-0.0014
18767	-51.857	-51.8793	0.0223
18768	-22.2091	-22.2057	-0.0034
18769	-54.6494	-54.5534	-0.096
18770	-119.198	-119.169	-0.029
18771	-56.0432	-56.0248	-0.0184
18772	-25.6858	-25.6837	-0.0021
18773	-81.4603	-81.3669	-0.0934
18774	-71.6345	-71.6342	-0.0003
18775	-88.3388	-88.3927	0.0539
18776	-4.4166	-4.41644	-0.00016
18777	-79.5253	-79.4992	-0.0261
18778	-127.183	-127.173	-0.01
18779	-71.5842	-71.6416	0.0574
18780	-45.6692	-45.66	-0.0092
18781	-78.297	-78.2859	-0.0111
18782	-48.7338	-48.7261	-0.0077
18783	-73.7906	-73.7642	-0.0264
18784	-102.459	-102.44	-0.019
18785	-11.3402	-11.3389	-0.0013
18786	-5.02583	-5.02577	-6e-05
18787	-4.85654	-4.85637	-0.00017
18788	-31.165	-31.1604	-0.0046
18789	-49.5896	-49.6042	0.0146
18790	-88.0028	-88.0045	0.0017
18791	-56.1928	-56.1817	-0.0111
18792	-72.0082	-71.9983	-0.0099
18793	-45.2712	-45.2661	-0.0051
18794	-42.6055	-42.5967	-0.0088
18795	-85.6036	-85.7169	0.1133
18796	-95.7178	-95.6016	-0.1162
18797	-82.0016	-81.8343	-0.1673
18798	-37.9779	-37.9695	-0.0084
18799	-84.5174	-84.5641	0.0467
18800	-91.4995	-91.5902	0.0907
18801	-86.1793	-86.1504	-0.0289
18802	-5.04131	-5.04123	-8e-05
18803	-97.2935	-98.0497	0.7562
18804	-92.401	-92.4854	0.0844
18805	-98.0516	-98.118	0.0664
18806	-79.3884	-79.3349	-0.0535
18807	-106.016	-105.975	-0.041
18808	-113.135	-113.146	0.011
18809	-107.791	-107.834	0.043
18810	-100.392	-100.411	0.019
18811	-96.6195	-96.6463	0.0268
18812	-83.3112	-83.4867	0.1755
18813	-114.178	-114.214	0.036
18814	-99.9972	-100.265	0.2678
18815	-89.3871	-89.4605	0.0734
18816	-96.3688	-96.3428	-0.026
18817	-45.7972	-45.829	0.0318
18818	-96.419	-96.4786	0.0596
18819	-105.911	-105.991	0.08
18820	-85.5692	-85.6251	0.0559
18821	-92.933	-92.8563	-0.0767
18822	-90.5425	-90.7221	0.1796
18823	-84.6127	-84.6221	0.0094
18824	-54.4447	-57.4315	2.9868
18825	-99.9533	-100.077	0.1237
18826	-106.445	-106.35	-0.095
18827	-91.4009	-91.3923	-0.0086
18828	-95.6757	-95.7535	0.0778
18829	-100.966	-100.888	-0.078
18830	-100.735	-100.78	0.045
18831	-85.685	-85.662	-0.023
18832	-97.9816	-98.0242	0.0426
18833	-95.8903	-95.9175	0.0272
18834	-103.803	-102.758	-1.045
18835	-90.1957	-90.1644	-0.0313
18836	-101.695	-101.663	-0.032
18837	-92.5547	-92.599	0.0443
18838	-96.7477	-97.0274	0.2797
18839	-79.4821	-79.5424	0.0603
18840	-85.3022	-85.3074	0.0052
18841	-99.1998	-99.2357	0.0359
18842	-37.0866	-37.0784	-0.0082
18843	-105.699	-105.724	0.025
18844	-4.79548	-4.79508	-0.0004
18845	-39.7673	-39.8461	0.0788
18846	-19.3254	-19.326	0.0006
18847	-53.4288	-53.506	0.0772
18848	-25.4895	-25.4816	-0.0079
18849	-70.9759	-71.0487	0.0728
18850	-33.8758	-33.8709	-0.0049
18851	-46.7357	-46.8455	0.1098
18852	-11.3753	-11.3739	-0.0014
18853	-46.3463	-46.3346	-0.0117
18854	-63.7283	-63.7244	-0.0039
18855	-85.827	-85.8339	0.0069
18856	-87.6621	-87.6333	-0.0288
18857	-110.613	-110.628	0.015
18858	-5.0447	-5.04464	-6e-05
18859	-12.5687	-12.5671	-0.0016
18860	-51.311	-51.3691	0.0581
18861	-43.5791	-43.5689	-0.0102
18862	-55.0878	-55.07	-0.0178
18863	-65.1452	-65.1293	-0.0159
18864	-55.2606	-55.316	0.0554
18865	-72.9786	-73.0702	0.0916
18866	-60.0351	-60.0404	0.0053
18867	-82.64	-82.512	-0.128
18868	-78.0556	-77.3409	-0.7147
18869	-52.8222	-52.9217	0.0995
18870	-70.2582	-70.2369	-0.0213
18871	-43.5136	-43.5031	-0.0105
18872	-35.5191	-35.5121	-0.007
18873	-31.6121	-31.6052	-0.0069
18874	-60.054	-60.0392	-0.0148
18875	-50.6481	-50.6367	-0.0114
18876	-26.7095	-26.7062	-0.0033
18877	-60.6689	-60.5967	-0.0722
18878	-92.2848	-92.3056	0.0208
18879	-34.3532	-34.4171	0.0639
18880	-48.5625	-48.6669	0.1044
18881	-53.7912	-53.9056	0.1144
18882	-38.1727	-38.2474	0.0747
18883	-22.0471	-22.1194	0.0723
18884	-72.0335	-72.0736	0.0401
18885	-100.052	-100.093	0.041
18886	-25.7647	-25.7626	-0.0021
18887	-21.9457	-21.942	-0.0037
18888	-26.6118	-26.6074	-0.0044
18889	-74.0911	-74.1947	0.1036
18890	-105.069	-105.343	0.274
18891	-85.9547	-85.8844	-0.0703
18892	-66.9038	-66.9957	0.0919
18893	-72.3226	-72.304	-0.0186
18894	-108.999	-108.566	-0.433
18895	-46.5679	-46.5586	-0.0093
18896	-58.6287	-58.6785	0.0498
18897	-71.9253	-71.9072	-0.0181
18898	-69.6184	-69.5984	-0.02
18899	-77.6429	-77.6165	-0.0264
18900	-50.4183	-50.4037	-0.0146
18901	-90.6142	-90.6531	0.0389
18902	-55.2512	-55.2397	-0.0115
18903	-71.5206	-71.5069	-0.0137
18904	-56.6772	-56.7248	0.0476
18905	-55.0505	-55.1415	0.091
18906	-52.6011	-52.5889	-0.0122
18907	-77.6799	-77.666	-0.0139
18908	-18.6558	-18.653	-0.0028
18909	-26.0162	-26.01	-0.0062
18910	-42.4701	-42.4624	-0.0077
18911	-67.1765	-67.2501	0.0736
18912	-97.0963	-97.0844	-0.0119
18913	-48.2796	-48.3286	0.049
18914	-72.4725	-72.5615	0.089
18915	-48.2004	-48.2738	0.0734
18916	-57.9102	-57.9869	0.0767
18917	-66.3341	-66.3102	-0.0239
18918	-29.0386	-29.0332	-0.0054
18919	-54.9866	-54.9751	-0.0115
18920	-98.1763	-98.1384	-0.0379
18921	-58.1239	-58.172	0.0481
18922	-35.3935	-35.3819	-0.0116
18923	-64.7844	-64.7894	0.005
18924	-98.8486	-98.8047	-0.0439
18925	-28.5094	-28.5041	-0.0053
18926	-42.6217	-42.6072	-0.0145
18927	-76.6287	-76.8331	0.2044
18928	-66.8372	-66.8298	-0.0074
18929	-82.1776	-82.1353	-0.0423
18930	-51.4947	-51.4944	-0.0003
18931	-92.2193	-92.1897	-0.0296
18932	-99.9853	-100.005	0.0197
18933	-10.8247	-10.823	-0.0017
18934	-23.8188	-23.8145	-0.0043
18935	-23.2795	-23.2754	-0.0041
18936	-49.617	-49.3566	-0.2604
18937	-57.2736	-57.244	-0.0296
18938	-33.4763	-33.4708	-0.0055
18939	-37.5571	-37.551	-0.0061
18940	-34.4919	-34.4846	-0.0073
18941	-42.7888	-42.7798	-0.009
18942	-44.1182	-44.1054	-0.0128
18943	-48.3627	-48.3541	-0.0086
18944	-46.2275	-46.3611	0.1336
18945	-108.689	-108.613	-0.076
18946	-36.6419	-36.6338	-0.0081
18947	-42.965	-43.0374	0.0724
18948	-60.0935	-60.0714	-0.0221
18949	-117.398	-117.335	-0.063
18950	-65.0296	-65.1302	0.1006
18951	-35.7023	-35.6936	-0.0087
18952	-38.299	-38.2924	-0.0066
18953	-24.0747	-24.0702	-0.0045
18954	-45.3304	-45.301	-0.0294
18955	-5.90484	-5.9049	6e-05
18956	-5.10612	-5.10613	1e-05
18957	-82.0524	-82.0328	-0.0196
18958	-46.5981	-46.5813	-0.0168
18959	-52.4445	-52.3569	-0.0876
18960	-24.5937	-24.59	-0.0037
18961	-40.3083	-40.3012	-0.0071
18962	-4.48309	-4.483	-9e-05
18963	-19.5377	-19.5342	-0.0035
18964	-53.1114	-53.1769	0.0655
18965	-13.6914	-13.6904	-0.001
18966	-5.37209	-5.3721	1e-05
18967	-37.9339	-37.9276	-0.0063
18968	-121.867	-121.887	0.02
18969	-34.4001	-34.3941	-0.006
18970	-70.1893	-70.2058	0.0165
18971	-79.2948	-79.1909	-0.1039
18972	-135.018	-135.011	-0.007
18973	-50.1001	-50.0864	-0.0137
18974	-43.2028	-43.1983	-0.0045
18975	-57.4557	-57.4416	-0.0141
18976	-106.664	-106.665	0.001
18977	-59.3255	-59.3117	-0.0138
18978	-12.5099	-12.5239	0.014
18979	-104.754	-104.705	-0.049
18980	-52.248	-52.2322	-0.0158
18981	-33.0696	-33.0622	-0.0074
18982	-16.9542	-16.9508	-0.0034
18983	-19.8914	-19.8887	-0.0027
18984	-18.1892	-18.1858	-0.0034
18985	-22.4766	-22.4724	-0.0042
18986	-5.98719	-5.98723	4e-05
18987	-19.2707	-19.2674	-0.0033
18988	-44.2145	-44.2039	-0.0106
18989	-47.7756	-47.7644	-0.0112
18990	-30.9469	-30.9403	-0.0066
18991	-56.1845	-56.0632	-0.1213
18992	-101.803	-101.57	-0.233
18993	-25.2836	-25.279	-0.0046
18994	-56.5078	-56.5018	-0.006
18995	-62.8516	-62.8963	0.0447
18996	-24.4483	-24.445	-0.0033
18997	-61.324	-61.309	-0.015
18998	-75.3583	-75.3472	-0.0111
18999	-10.3636	-10.3624	-0.0012
19000	-38.9859	-38.9689	-0.017
19001	-6.22267	-6.22269	2e-05
19002	-39.6011	-39.5913	-0.0098
19003	-18.0991	-18.0971	-0.002
19004	-38.446	-38.5008	0.0548
19005	-48.9539	-48.9491	-0.0048
19006	-45.3808	-45.3724	-0.0084
19007	-50.0789	-50.1179	0.039
19008	-42.5611	-42.5594	-0.0017
19009	-51.2441	-51.1912	-0.0529
19010	-36.9738	-36.9662	-0.0076
19011	-85.765	-85.8488	0.0838
19012	-66.3519	-66.4198	0.0679
19013	-48.487	-48.4745	-0.0125
19014	-33.2709	-33.2658	-0.0051
19015	-66.2895	-66.234	-0.0555
19016	-74.8471	-74.7791	-0.068
19017	-28.7927	-28.7862	-0.0065
19018	-40.8051	-40.8704	0.0653
19019	-35.1739	-35.1677	-0.0062
19020	-32.1238	-32.1182	-0.0056
19021	-10.0987	-10.0959	-0.0028
19022	-51.1147	-51.0088	-0.1059
19023	-4.89973	-4.89959	-0.00014
19024	-78.7385	-78.802	0.0635
19025	-57.1353	-57.19	0.0547
19026	-39.6539	-39.7217	0.0678
19027	-62.5906	-62.6894	0.0988
19028	-36.629	-36.6202	-0.0088
19029	-61.8853	-61.8607	-0.0246
19030	-107.664	-107.519	-0.145
19031	-23.269	-23.3424	0.0734
19032	-36.0981	-36.0787	-0.0194
19033	-45.9399	-46.051	0.1111
19034	-91.7882	-91.8479	0.0597
19035	-57.3167	-57.3673	0.0506
19036	-63.5919	-63.7273	0.1354
19037	-111.228	-111.167	-0.061
19038	-83.0869	-83.0628	-0.0241
19039	-88.5407	-88.6731	0.1324
19040	-53.6703	-53.6829	0.0126
19041	-69.3287	-69.3975	0.0688
19042	-93.8677	-93.595	-0.2727
19043	-33.8796	-33.951	0.0714
19044	-90.2732	-90.1946	-0.0786
19045	-42.4663	-42.4587	-0.0076
19046	-16.4411	-16.4384	-0.0027
19047	-17.3878	-17.3865	-0.0013
19048	-9.24413	-9.24269	-0.00144
19049	-58.1356	-58.1747	0.0391
19050	-91.5088	-91.4735	-0.0353
19051	-19.505	-19.5017	-0.0033
19052	-31.8307	-31.823	-0.0077
19053	-89.4187	-89.5172	0.0985
19054	-47.7012	-47.7254	0.0242
19055	-64.4028	-64.3815	-0.0213
19056	-71.2416	-71.2856	0.044
19057	-20.6217	-20.6969	0.0752
19058	-63.6899	-63.7822	0.0923
19059	-57.1686	-57.1569	-0.0117
19060	-78.2825	-78.2774	-0.0051
19061	-37.456	-37.4487	-0.0073
19062	-88.7732	-88.854	0.0808
19063	-58.0193	-58.0272	0.0079
19064	-109.432	-109.42	-0.012
19065	-114.662	-114.73	0.068
19066	-50.5603	-50.6888	0.1285
19067	-54.3054	-54.2842	-0.0212
19068	-70.675	-70.5561	-0.1189
19069	-72.5526	-72.6664	0.1138
19070	-42.1676	-42.1575	-0.0101
19071	-55.4537	-55.5546	0.1009
19072	-32.7883	-32.7832	-0.0051
19073	-27.769	-27.7641	-0.0049
19074	-46.9635	-46.9523	-0.0112
19075	-34.4379	-33.5648	-0.8731
19076	-32.6337	-32.7338	0.1001
19077	-60.2977	-60.3488	0.0511
19078	-52.9777	-52.9639	-0.0138
19079	-75.4571	-75.4367	-0.0204
19080	-102.258	-102.255	-0.003
19081	-103.695	-103.126	-0.569
19082	-33.0421	-33.0355	-0.0066
19083	-86.9752	-86.954	-0.0212
19084	-38.9786	-39.046	0.0674
19085	-67.0987	-67.0791	-0.0196
19086	-67.6287	-67.6112	-0.0175
19087	-65.2396	-65.2707	0.0311
19088	-23.2166	-23.2112	-0.0054
19089	-96.1986	-96.4737	0.2751
19090	-108.644	-108.585	-0.059
19091	-79.8701	-79.85	-0.0201
19092	-11.8929	-11.8916	-0.0013
19093	-87.0393	-86.9952	-0.0441
19094	-30.6176	-30.6126	-0.005
19095	-107.2	-107.192	-0.008
19096	-114.152	-114.113	-0.039
19097	-112.051	-112.1	0.049
19098	-111.724	-111.857	0.133
19099	-50.229	-50.2144	-0.0146
19100	-48.8371	-48.9012	0.0641
19101	-59.2845	-59.268	-0.0165
19102	-48.0097	-47.9997	-0.01
19103	-49.038	-49.0979	0.0599
19104	-22.897	-22.8929	-0.0041
19105	-39.2123	-39.2033	-0.009
19106	-13.5211	-13.5197	-0.0014
19107	-16.3018	-16.2989	-0.0029
19108	-51.1055	-51.0931	-0.0124
19109	-114.314	-114.422	0.108
19110	-27.5851	-27.5794	-0.0057
19111	-61.7238	-61.707	-0.0168
19112	-37.6389	-37.6315	-0.0074
19113	-26.7347	-26.7282	-0.0065
19114	-41.2723	-41.2633	-0.009
19115	-60.1228	-60.1088	-0.014
19116	-54.8302	-54.8164	-0.0138
19117	-100.919	-100.649	-0.27
19118	-92.3323	-92.3018	-0.0305
19119	-53.8711	-53.8737	0.0026
19120	-45.6761	-45.6681	-0.008
19121	-55.8098	-55.793	-0.0168
19122	-55.7381	-55.8162	0.0781
19123	-54.4582	-54.5009	0.0427
19124	-78.4202	-78.401	-0.0192
19125	-65.244	-65.224	-0.02
19126	-21.9365	-22.0104	0.0739
19127	-107.58	-107.891	0.311
19128	-49.4413	-49.4441	0.0028
19129	-38.428	-38.4225	-0.0055
19130	-65.5094	-65.4969	-0.0125
19131	-73.9038	-73.8885	-0.0153
19132	-67.773	-67.8418	0.0688
19133	-50.2783	-50.3028	0.0245
19134	-55.5992	-55.6775	0.0783
19135	-31.317	-31.4012	0.0842
19136	-86.9201	-87.4335	0.5134
19137	-101.137	-101.216	0.079
19138	-112.107	-111.94	-0.167
19139	-78.4463	-78.3549	-0.0914
19140	-54.6814	-54.6749	-0.0065
19141	-45.0872	-45.0817	-0.0055
19142	-96.7502	-96.851	0.1008
19143	-11.3465	-11.3454	-0.0011
19144	-22.3235	-22.3188	-0.0047
19145	-54.2143	-54.3126	0.0983
19146	-63.6438	-63.7071	0.0633
19147	-67.1912	-67.2641	0.0729
19148	-52.7642	-52.7537	-0.0105
19149	-34.8588	-34.8512	-0.0076
19150	-47.619	-47.605	-0.014
19151	-17.8993	-17.897	-0.0023
19152	-84.0215	-84.0105	-0.011
19153	-81.9704	-81.9784	0.008
19154	-38.6564	-38.6465	-0.0099
19155	-70.6947	-70.6856	-0.0091
19156	-24.3167	-24.3129	-0.0038
19157	-13.4027	-13.4015	-0.0012
19158	-91.9454	-91.9681	0.0227
19159	-16.855	-16.9329	0.0779
19160	-54.2883	-54.2843	-0.004
19161	-55.8745	-55.8402	-0.0343
19162	-35.7958	-35.7882	-0.0076
19163	-123.047	-123.017	-0.03
19164	-49.3669	-49.3384	-0.0285
19165	-75.822	-75.8163	-0.0057
19166	-51.7414	-51.7298	-0.0116
19167	-26.0063	-26.0016	-0.0047
19168	-83.1983	-83.2276	0.0293
19169	-48.4971	-48.5528	0.0557
19170	-10.1266	-10.1257	-0.0009
19171	-5.15946	-5.15953	7e-05
19172	-19.3845	-19.3808	-0.0037
19173	-58.2116	-58.1998	-0.0118
19174	-32.3615	-32.357	-0.0045
19175	-55.4732	-55.445	-0.0282
19176	-78.0588	-77.078	-0.9808
19177	-58.3727	-58.4341	0.0614
19178	-42.5732	-42.5874	0.0142
19179	-27.2182	-27.3086	0.0904
19180	-21.421	-21.4185	-0.0025
19181	-63.1927	-63.1812	-0.0115
19182	-24.9861	-24.9826	-0.0035
19183	-66.2192	-66.0727	-0.1465
19184	-9.54654	-9.54546	-0.00108
19185	-38.6201	-38.6148	-0.0053
19186	-120.739	-120.711	-0.028
19187	-26.1766	-26.1721	-0.0045
19188	-44.0427	-44.034	-0.0087
19189	-39.4159	-39.4121	-0.0038
19190	-101.59	-101.659	0.069
19191	-117.83	-117.884	0.054
19192	-90.0429	-89.9003	-0.1426
19193	-22.2555	-22.2524	-0.0031
19194	-72.0477	-72.032	-0.0157
19195	-61.5069	-61.5799	0.073
19196	-115.315	-115.303	-0.012
19197	-119.069	-119.078	0.009
19198	-58.466	-58.496	0.03
19199	-73.4327	-73.4874	0.0547
19200	-50.3523	-50.3496	-0.0027
19201	-60.5502	-60.6042	0.054
19202	-61.3924	-61.3792	-0.0132
19203	-59.0481	-59.1182	0.0701
19204	-22.4343	-22.4309	-0.0034
19205	-113.477	-113.534	0.057
19206	-107.98	-107.983	0.003
19207	-99.624	-99.2947	-0.3293
19208	-74.9704	-74.8317	-0.1387
19209	-75.1636	-75.173	0.0094
19210	-34.828	-34.8225	-0.0055
19211	-85.3185	-85.3545	0.036
19212	-70.089	-70.1136	0.0246
19213	-94.0971	-94.0963	-0.0008
19214	-58.2996	-58.2924	-0.0072
19215	-4.53181	-4.5318	-1e-05
19216	-94.4742	-94.4432	-0.031
19217	-141.943	-141.963	0.02
19218	-83.4497	-83.4531	0.0034
19219	-79.6164	-79.6053	-0.0111
19220	-42.6337	-42.6267	-0.007
19221	-116.276	-115.391	-0.885
19222	-37.6747	-37.6653	-0.0094
19223	-112.715	-112.67	-0.045
19224	-78.5212	-78.5165	-0.0047
19225	-51.6072	-51.6365	0.0293
19226	-79.3338	-79.317	-0.0168
19227	-97.7881	-97.7745	-0.0136
19228	-131.861	-132.404	0.543
19229	-89.915	-89.557	-0.358
19230	-87.0883	-86.9378	-0.1505
19231	-104.824	-104.695	-0.129
19232	-93.7453	-93.8602	0.1149
19233	-101.136	-101.107	-0.029
19234	-47.1408	-47.2576	0.1168
19235	-102.963	-102.93	-0.033
19236	-115.658	-115.534	-0.124
19237	-109.277	-109.225	-0.052
19238	-75.1786	-75.1688	-0.0098
19239	-111.687	-111.656	-0.031
19240	-47.2334	-47.2286	-0.0048
19241	-87.3806	-87.3695	-0.0111
19242	-83.13	-83.2528	0.1228
19243	-50.6544	-50.7269	0.0725
19244	-100.98	-100.969	-0.011
19245	-138.332	-138.357	0.025
19246	-48.707	-48.6923	-0.0147
19247	-93.3472	-93.3419	-0.0053
19248	-94.9817	-95.2091	0.2274
19249	-106.995	-107.075	0.08
19250	-115.658	-115.984	0.326
19251	-68.2061	-67.9937	-0.2124
19252	-62.9981	-63.0807	0.0826
19253	-52.9432	-52.9282	-0.015
19254	-117.603	-117.652	0.049
19255	-77.1049	-77.118	0.0131
19256	-89.2836	-89.3585	0.0749
19257	-114.994	-114.872	-0.122
19258	-67.1576	-67.1605	0.0029
19259	-54.1136	-54.1042	-0.0094
19260	-101.873	-101.929	0.056
19261	-82.5229	-82.5915	0.0686
19262	-62.8132	-62.8411	0.0279
19263	-68.736	-68.7187	-0.0173
19264	-59.8506	-59.8303	-0.0203
19265	-110.017	-110.113	0.096
19266	-116.966	-115.916	-1.05
19267	-93.8717	-93.882	0.0103
19268	-100.705	-100.633	-0.072
19269	-69.3301	-69.3247	-0.0054
19270	-59.6073	-59.5976	-0.0097
19271	-36.2041	-36.2222	0.0181
19272	-124.043	-124.054	0.011
19273	-106.143	-106.178	0.035
19274	-96.8101	-97.237	0.4269
19275	-84.3911	-84.37	-0.0211
19276	-62.1529	-62.1342	-0.0187
19277	-43.1624	-43.1569	-0.0055
19278	-67.3916	-67.3691	-0.0225
19279	-37.4447	-37.4396	-0.0051
19280	-5.19012	-5.19019	7e-05
19281	-124.927	-124.911	-0.016
19282	-76.3246	-76.3218	-0.0028
19283	-55.0097	-54.9967	-0.013
19284	-56.4692	-56.5405	0.0713
19285	-37.7919	-37.7853	-0.0066
19286	-71.2339	-71.3036	0.0697
19287	-87.7678	-87.7449	-0.0229
19288	-105.891	-105.986	0.095
19289	-113.016	-113.097	0.081
19290	-54.6939	-54.684	-0.0099
19291	-60.8749	-60.9172	0.0423
19292	-84.8449	-84.8379	-0.007
19293	-45.7223	-45.7399	0.0176
19294	-120.564	-120.559	-0.005
19295	-68.2383	-68.292	0.0537
19296	-65.9722	-65.9625	-0.0097
19297	-49.3836	-49.3763	-0.0073
19298	-54.005	-53.9982	-0.0068
19299	-59.4434	-59.4819	0.0385
19300	-12.8012	-12.8006	-0.0006
19301	-80.2528	-80.1999	-0.0529
19302	-51.7498	-51.7405	-0.0093
19303	-66.367	-66.353	-0.014
19304	-49.3917	-49.38	-0.0117
19305	-28.1565	-28.1527	-0.0038
19306	-58.7149	-58.7026	-0.0123
19307	-74.1992	-74.2307	0.0315
19308	-71.7525	-71.7818	0.0293
19309	-29.5091	-29.5032	-0.0059
19310	-4.54085	-4.54083	-2e-05
19311	-4.54085	-4.54083	-2e-05
19312	-30.8723	-30.8678	-0.0045
19313	-73.9979	-74.0015	0.0036
19314	-11.6406	-11.6396	-0.001
19315	-112.366	-112.288	-0.078
19316	-107.579	-108.092	0.513
19317	-10.8058	-10.8048	-0.001
19318	-23.2446	-23.2421	-0.0025
19319	-56.0957	-56.0836	-0.0121
19320	-49.6644	-49.6562	-0.0082
19321	-10.512	-10.511	-0.001
19322	-64.2001	-64.2632	0.0631
19323	-89.9402	-89.9124	-0.0278
19324	-95.6303	-95.7031	0.0728
19325	-64.6859	-64.6926	0.0067
19326	-76.0936	-76.0322	-0.0614
19327	-41.7493	-41.743	-0.0063
19328	-104.019	-103.999	-0.02
19329	-72.3212	-72.3014	-0.0198
19330	-81.923	-81.7698	-0.1532
19331	-87.4321	-87.4119	-0.0202
19332	-90.3278	-90.246	-0.0818
19333	-53.8366	-53.8275	-0.0091
19334	-67.3368	-67.3598	0.023
19335	-27.5857	-27.58	-0.0057
19336	-112.921	-112.983	0.062
19337	-52.1148	-52.1756	0.0608
19338	-16.9644	-16.9613	-0.0031
19339	-26.6602	-26.6566	-0.0036
19340	-20.9589	-20.9551	-0.0038
19341	-10.5022	-10.5007	-0.0015
19342	-17.3079	-17.3057	-0.0022
19343	-48.2553	-48.2395	-0.0158
19344	-24.6653	-24.6626	-0.0027
19345	-85.7561	-85.7784	0.0223
19346	-56.8455	-56.9531	0.1076
19347	-73.1669	-73.2187	0.0518
19348	-47.2372	-47.2272	-0.01
19349	-105.232	-105.121	-0.111
19350	-29.751	-29.7466	-0.0044
19351	-67.6315	-67.6229	-0.0086
19352	-4.54328	-4.54326	-2e-05
19353	-86.5606	-86.5416	-0.019
19354	-71.7145	-71.8258	0.1113
19355	-52.1891	-52.1773	-0.0118
19356	-101.519	-101.501	-0.018
19357	-33.4002	-33.3927	-0.0075
19358	-9.76624	-9.76509	-0.00115
19359	-63.5748	-63.5576	-0.0172
19360	-15.8739	-15.8736	-0.0003
19361	-39.565	-39.587	0.022
19362	-16.0634	-16.0631	-0.0003
19363	-58.9617	-59.0502	0.0885
19364	-62.2499	-62.2376	-0.0123
19365	-5.18692	-5.18703	0.00011
19366	-75.7308	-75.7974	0.0666
19367	-41.8678	-41.8586	-0.0092
19368	-89.2903	-89.2864	-0.0039
19369	-56.7572	-56.746	-0.0112
19370	-34.9287	-34.9248	-0.0039
19371	-108.5	-108.574	0.074
19372	-96.9782	-96.937	-0.0412
19373	-5.55376	-5.5538	4e-05
19374	-65.2855	-65.2743	-0.0112
19375	-24.6811	-24.6748	-0.0063
19376	-54.6274	-54.617	-0.0104
19377	-39.2223	-39.213	-0.0093
19378	-27.1235	-27.1161	-0.0074
19379	-76.4993	-76.3177	-0.1816
19380	-71.3856	-71.4384	0.0528
19381	-35.2003	-35.1928	-0.0075
19382	-81.9838	-81.2598	-0.724
19383	-34.2568	-34.2569	0.0001
19384	-87.2758	-87.2636	-0.0122
19385	-91.8143	-91.8871	0.0728
19386	-64.3507	-64.3751	0.0244
19387	-5.28234	-5.28225	-9e-05
19388	-40.0612	-40.0528	-0.0084
19389	-100.644	-100.631	-0.013
19390	-30.8533	-30.8626	0.0093
19391	-51.0007	-51.0821	0.0814
19392	-22.7419	-22.7327	-0.0092
19393	-61.118	-61.1348	0.0168
19394	-50.7335	-50.7437	0.0102
19395	-39.1971	-39.217	0.0199
19396	-4.47336	-4.47328	-8e-05
19397	-15.1517	-15.1485	-0.0032
19398	-9.96444	-9.96332	-0.00112
19399	-4.41227	-4.41211	-0.00016
19400	-38.1326	-38.1363	0.0037
19401	-24.7726	-24.7684	-0.0042
19402	-46.4636	-46.4552	-0.0084
19403	-32.3139	-32.3078	-0.0061
19404	-12.5288	-12.528	-0.0008
19405	-10.9033	-10.9025	-0.0008
19406	-28.3694	-28.3628	-0.0066
19407	-43.7107	-43.7013	-0.0094
19408	-4.84771	-4.84752	-0.00019
19409	-5.64698	-5.64693	-5e-05
19410	-4.94578	-4.94572	-6e-05
19411	-17.8032	-17.7998	-0.0034
19412	-5.89445	-5.89439	-6e-05
19413	-22.3206	-22.3172	-0.0034
19414	-5.01367	-5.01359	-8e-05
19415	-10.0113	-10.0101	-0.0012
19416	-30.3424	-30.4125	0.0701
19417	-92.2465	-92.248	0.0015
19418	-23.7421	-23.737	-0.0051
19419	-43.3609	-43.4199	0.059
19420	-60.5394	-60.5422	0.0028
19421	-85.804	-85.8214	0.0174
19422	-4.41227	-4.41211	-0.00016
19423	-5.01367	-5.01359	-8e-05
19424	-9.91475	-9.91346	-0.00129
19425	-31.1677	-31.1605	-0.0072
19426	-5.60347	-5.60343	-4e-05
19427	-21.1565	-21.1526	-0.0039
19428	-5.89445	-5.89439	-6e-05
19429	-28.7947	-28.8628	0.0681
19430	-5.89445	-5.89439	-6e-05
19431	-14.7359	-14.7334	-0.0025
19432	-4.41227	-4.41211	-0.00016
19433	-5.51594	-5.51589	-5e-05
19434	-4.41227	-4.41211	-0.00016
19435	-5.01666	-5.01659	-7e-05
19436	-12.257	-12.2546	-0.0024
19437	-51.2874	-51.2054	-0.082
19438	-44.6098	-44.5578	-0.052
19439	-32.9928	-33.1022	0.1094
19440	-64.2419	-64.2236	-0.0183
19441	-58.0078	-58.0389	0.0311
19442	-68.293	-68.2964	0.0034
19443	-84.5484	-84.0846	-0.4638
19444	-13.7156	-13.7047	-0.0109
19445	-47.3919	-47.3818	-0.0101
19446	-43.7094	-43.702	-0.0074
19447	-90.303	-90.2721	-0.0309
19448	-96.8917	-96.9623	0.0706
19449	-110.556	-110.58	0.024
19450	-40.8948	-40.887	-0.0078
19451	-37.6751	-37.687	0.0119
19452	-77.0166	-77.0864	0.0698
19453	-5.89445	-5.89439	-6e-05
19454	-44.6285	-43.5362	-1.0923
19455	-17.7807	-17.7773	-0.0034
19456	-47.2937	-47.2663	-0.0274
19457	-19.5813	-19.6506	0.0693
19458	-31.9996	-32.0658	0.0662
19459	-12.9318	-12.9301	-0.0017
19460	-5.51594	-5.51589	-5e-05
19461	-5.01367	-5.01359	-8e-05
19462	-4.90868	-4.90859	-9e-05
19463	-4.47336	-4.47328	-8e-05
19464	-4.94578	-4.94572	-6e-05
19465	-84.5264	-84.6076	0.0812
19466	-5.89445	-5.89439	-6e-05
19467	-55.3364	-55.3244	-0.012
19468	-55.4557	-55.4322	-0.0235
19469	-25.6548	-25.6499	-0.0049
19470	-25.8561	-25.9724	0.1163
19471	-81.1993	-81.1966	-0.0027
19472	-57.5828	-57.5561	-0.0267
19473	-43.732	-43.758	0.026
19474	-38.6826	-38.7303	0.0477
19475	-8.95271	-8.95136	-0.00135
19476	-31.4765	-31.5001	0.0236
19477	-47.7702	-48.038	0.2678
19478	-25.0718	-25.0634	-0.0084
19479	-64.9203	-64.9952	0.0749
19480	-33.4199	-33.4659	0.046
19481	-58.9118	-58.8935	-0.0183
19482	-16.0901	-16.0874	-0.0027
19483	-59.8363	-59.8255	-0.0108
19484	-17.3785	-17.3755	-0.003
19485	-18.3846	-18.3751	-0.0095
19486	-4.43119	-4.43105	-0.00014
19487	-4.43119	-4.43105	-0.00014
19488	-34.4387	-34.4314	-0.0073
19489	-42.6623	-42.6571	-0.0052
19490	-56.8155	-56.8267	0.0112
19491	-47.1931	-47.182	-0.0111
19492	-42.8047	-42.7943	-0.0104
19493	-5.05295	-5.05289	-6e-05
19494	-41.3128	-41.3044	-0.0084
19495	-26.2656	-26.2595	-0.0061
19496	-73.7847	-73.8022	0.0175
19497	-10.5505	-10.5494	-0.0011
19498	-4.43119	-4.43105	-0.00014
19499	-47.0794	-47.0687	-0.0107
19500	-28.0224	-28.0181	-0.0043
19501	-57.7849	-57.836	0.0511
19502	-21.3288	-21.3239	-0.0049
19503	-17.9907	-17.9877	-0.003
19504	-4.43119	-4.43105	-0.00014
19505	-5.54735	-5.54734	-1e-05
19506	-4.86557	-4.8654	-0.00017
19507	-4.43119	-4.43105	-0.00014
19508	-5.03812	-5.03807	-5e-05
19509	-12.8569	-12.8548	-0.0021
19510	-46.2463	-46.2337	-0.0126
19511	-13.6129	-13.6117	-0.0012
19512	-19.5975	-19.5937	-0.0038
19513	-17.7656	-17.7628	-0.0028
19514	-73.1039	-73.1963	0.0924
19515	-32.5692	-32.5633	-0.0059
19516	-42.6798	-42.6741	-0.0057
19517	-26.6017	-26.5967	-0.005
19518	-46.0465	-46.0344	-0.0121
19519	-26.9949	-26.9896	-0.0053
19520	-35.7782	-35.7883	0.0101
19521	-93.6122	-93.7184	0.1062
19522	-37.053	-37.0955	0.0425
19523	-19.4876	-19.5259	0.0383
19524	-51.988	-52.8142	0.8262
19525	-25.5069	-25.6191	0.1122
19526	-41.1974	-41.4254	0.228
19527	-38.6255	-38.6183	-0.0072
19528	-5.06606	-5.06601	-5e-05
19529	-4.94578	-4.94574	-4e-05
19530	-15.5255	-15.5212	-0.0043
19531	-5.06606	-5.06601	-5e-05
19532	-10.5298	-10.5286	-0.0012
19533	-10.3486	-10.3475	-0.0011
19534	-4.51137	-4.51134	-3e-05
19535	-68.7663	-68.8272	0.0609
19536	-61.0524	-61.1148	0.0624
19537	-10.9578	-10.9568	-0.001
19538	-5.31953	-5.31949	-4e-05
19539	-10.1548	-10.1538	-0.001
19540	-40.816	-40.8004	-0.0156
19541	-5.94372	-5.94373	1e-05
19542	-18.5329	-18.5297	-0.0032
19543	-17.3232	-17.3195	-0.0037
19544	-15.2249	-15.2228	-0.0021
19545	-31.1398	-31.1033	-0.0365
19546	-10.3078	-10.3061	-0.0017
19547	-11.9731	-11.9712	-0.0019
19548	-33.9884	-33.9812	-0.0072
19549	-9.73926	-9.73804	-0.00122
19550	-10.1536	-10.1523	-0.0013
19551	-25.1442	-25.1409	-0.0033
19552	-89.5107	-89.4565	-0.0542
19553	-63.7144	-62.6332	-1.0812
19554	-5.94935	-5.94937	2e-05
19555	-32.8866	-32.8803	-0.0063
19556	-32.9515	-32.9747	0.0232
19557	-24.0935	-24.0878	-0.0057
19558	-53.9963	-54.0195	0.0232
19559	-5.69827	-5.6983	3e-05
19560	-4.98692	-4.98692	0
19561	-5.56062	-5.56063	1e-05
19562	-42.5798	-42.5637	-0.0161
19563	-16.2858	-16.2835	-0.0023
19564	-105.065	-105.128	0.063
19565	-29.2982	-29.3295	0.0313
19566	-38.163	-38.2174	0.0544
19567	-4.50782	-4.50779	-3e-05
19568	-48.9371	-48.9247	-0.0124
19569	-25.0731	-25.0698	-0.0033
19570	-10.522	-10.5213	-0.0007
19571	-93.4327	-93.4062	-0.0265
19572	-19.0725	-19.0686	-0.0039
19573	-5.32376	-5.32372	-4e-05
19574	-6.53218	-6.53222	4e-05
19575	-60.3392	-60.3273	-0.0119
19576	-54.0674	-54.0583	-0.0091
19577	-4.87877	-4.87862	-0.00015
19578	-52.4428	-52.5097	0.0669
19579	-29.3605	-29.3529	-0.0076
19580	-36.1292	-36.1222	-0.007
19581	-4.51569	-4.51567	-2e-05
19582	-5.28877	-5.2888	3e-05
19583	-5.06207	-5.06206	-1e-05
19584	-5.05632	-5.05629	-3e-05
19585	-5.07018	-5.07014	-4e-05
19586	-4.95	-4.94997	-3e-05
19587	-20.0892	-20.0854	-0.0038
19588	-10.1249	-10.1231	-0.0018
19589	-4.51569	-4.51567	-2e-05
19590	-19.153	-19.1481	-0.0049
19591	-4.44518	-4.44506	-0.00012
19592	-5.67167	-5.67172	5e-05
19593	-5.06207	-5.06206	-1e-05
19594	-5.94935	-5.94937	2e-05
19595	-14.9874	-14.9851	-0.0023
19596	-5.32376	-5.32372	-4e-05
19597	-13.6181	-13.6151	-0.003
19598	-44.351	-44.3417	-0.0093
19599	-15.1925	-15.1901	-0.0024
19600	-19.4908	-19.4887	-0.0021
19601	-45.4219	-45.4486	0.0267
19602	-4.95	-4.94997	-3e-05
19603	-37.1623	-37.1573	-0.005
19604	-11.7383	-11.7368	-0.0015
19605	-5.06207	-5.06206	-1e-05
19606	-9.7045	-9.70333	-0.00117
19607	-24.4802	-24.4751	-0.0051
19608	-5.57087	-5.57089	2e-05
19609	-4.51569	-4.51567	-2e-05
19610	-22.6311	-22.6282	-0.0029
19611	-5.07018	-5.07014	-4e-05
19612	-4.51569	-4.51567	-2e-05
19613	-10.3166	-10.3157	-0.0009
19614	-30.4936	-30.5166	0.023
19615	-22.7203	-22.7166	-0.0037
19616	-14.3269	-14.3238	-0.0031
19617	-10.9856	-10.9844	-0.0012
19618	-13.2828	-13.2811	-0.0017
19619	-13.2924	-13.2918	-0.0006
19620	-5.94935	-5.94937	2e-05
19621	-4.99635	-4.99635	0
19622	-5.28877	-5.2888	3e-05
19623	-17.1881	-17.1859	-0.0022
19624	-5.32376	-5.32372	-4e-05
19625	-12.4188	-12.418	-0.0008
19626	-16.8458	-16.8431	-0.0027
19627	-10.4344	-10.4339	-0.0005
19628	-51.2966	-51.0772	-0.2194
19629	-60.9852	-60.9712	-0.014
19630	-11.8881	-11.887	-0.0011
19631	-17.979	-17.9767	-0.0023
19632	-37.9355	-37.948	0.0125
19633	-12.023	-12.0209	-0.0021
19634	-4.51569	-4.51567	-2e-05
19635	-43.1569	-43.1644	0.0075
19636	-80.4453	-80.2366	-0.2087
19637	-15.2838	-15.2802	-0.0036
19638	-19.1678	-19.1799	0.0121
19639	-23.5356	-23.5495	0.0139
19640	-58.5946	-58.4633	-0.1313
19641	-79.7468	-79.9463	0.1995
19642	-23.8352	-23.8306	-0.0046
19643	-5.32376	-5.32372	-4e-05
19644	-10.3612	-10.3601	-0.0011
19645	-10.8051	-10.804	-0.0011
19646	-43.6675	-43.6592	-0.0083
19647	-73.4334	-73.4071	-0.0263
19648	-27.1285	-27.1232	-0.0053
19649	-11.6002	-11.5989	-0.0013
19650	-9.01513	-9.01386	-0.00127
19651	-47.8775	-47.866	-0.0115
19652	-16.9458	-16.9433	-0.0025
19653	-63.7011	-63.8029	0.1018
19654	-5.94935	-5.94937	2e-05
19655	-74.3802	-74.3926	0.0124
19656	-22.4656	-22.4793	0.0137
19657	-5.05632	-5.05629	-3e-05
19658	-36.0495	-36.0345	-0.015
19659	-91.4047	-91.4102	0.0055
19660	-23.7975	-23.7922	-0.0053
19661	-18.3366	-18.3343	-0.0023
19662	-104.267	-104.269	0.002
19663	-50.8025	-50.7903	-0.0122
19664	-5.32376	-5.32372	-4e-05
19665	-10.9524	-10.9511	-0.0013
19666	-93.8456	-93.8468	0.0012
19667	-24.0265	-24.0242	-0.0023
19668	-96.8948	-96.9219	0.0271
19669	-60.1176	-60.0934	-0.0242
19670	-5.05632	-5.05629	-3e-05
19671	-5.28877	-5.2888	3e-05
19672	-4.51569	-4.51567	-2e-05
19673	-9.6063	-9.60532	-0.00098
19674	-56.4547	-56.461	0.0063
19675	-10.2312	-10.23	-0.0012
19676	-5.07018	-5.07014	-4e-05
19677	-43.2282	-43.23	0.0018
19678	-19.3726	-19.3704	-0.0022
19679	-17.6439	-17.6363	-0.0076
19680	-5.05632	-5.05629	-3e-05
19681	-4.44518	-4.44506	-0.00012
19682	-39.8621	-39.8981	0.036
19683	-5.07018	-5.07014	-4e-05
19684	-5.27314	-5.27315	1e-05
19685	-29.5833	-29.6598	0.0765
19686	-15.792	-15.7901	-0.0019
19687	-5.28877	-5.2888	3e-05
19688	-10.7531	-10.7525	-0.0006
19689	-10.1547	-10.1535	-0.0012
19690	-9.34162	-9.34014	-0.00148
19691	-13.0756	-13.0739	-0.0017
19692	-55.0651	-55.056	-0.0091
19693	-5.45778	-5.45772	-6e-05
19694	-5.07018	-5.07014	-4e-05
19695	-9.57461	-9.57402	-0.00059
19696	-4.87877	-4.87862	-0.00015
19697	-56.4057	-56.4219	0.0162
19698	-34.1302	-34.1218	-0.0084
19699	-5.05632	-5.05629	-3e-05
19700	-4.95	-4.94997	-3e-05
19701	-74.6234	-74.7577	0.1343
19702	-5.45778	-5.45772	-6e-05
19703	-10.0792	-10.0775	-0.0017
19704	-6.18932	-6.18932	0
19705	-5.05632	-5.05629	-3e-05
19706	-5.67167	-5.67172	5e-05
19707	-4.44518	-4.44506	-0.00012
19708	-5.05632	-5.05629	-3e-05
19709	-10.7531	-10.7525	-0.0006
19710	-4.44518	-4.44506	-0.00012
19711	-5.05632	-5.05629	-3e-05
19712	-22.972	-23.0429	0.0709
19713	-11.744	-11.743	-0.001
19714	-5.05632	-5.05629	-3e-05
19715	-9.82316	-9.82258	-0.00058
19716	-4.44518	-4.44506	-0.00012
19717	-5.28877	-5.2888	3e-05
19718	-4.99635	-4.99635	0
19719	-5.67167	-5.67172	5e-05
19720	-5.84204	-5.84206	2e-05
19721	-5.32376	-5.32372	-4e-05
19722	-5.28877	-5.2888	3e-05
19723	-46.7357	-46.8416	0.1059
19724	-77.0531	-77.0891	0.036
19725	-31.9003	-31.9274	0.0271
19726	-5.07018	-5.07014	-4e-05
19727	-40.0245	-40.0766	0.0521
19728	-57.0529	-57.158	0.1051
19729	-54.8529	-54.9252	0.0723
19730	-4.51569	-4.51567	-2e-05
19731	-20.5949	-20.5923	-0.0026
19732	-11.8655	-11.8635	-0.002
19733	-10.0792	-10.0775	-0.0017
19734	-4.94578	-4.94574	-4e-05
19735	-19.9907	-19.987	-0.0037
19736	-44.65	-44.7942	0.1442
19737	-5.45384	-5.45378	-6e-05
19738	-31.0029	-30.9955	-0.0074
19739	-11.7634	-11.7616	-0.0018
19740	-12.1442	-12.1425	-0.0017
19741	-5.66465	-5.66469	4e-05
19742	-16.9016	-16.8982	-0.0034
19743	-4.94578	-4.94574	-4e-05
19744	-14.7388	-14.7363	-0.0025
19745	-4.87562	-4.87547	-0.00015
19746	-27.2351	-27.2317	-0.0034
19747	-20.4655	-20.4608	-0.0047
19748	-29.0346	-29.1127	0.0781
19749	-44.8566	-44.845	-0.0116
19750	-30.1385	-30.1311	-0.0074
19751	-29.0659	-29.0598	-0.0061
19752	-38.5808	-37.8197	-0.7611
19753	-11.6971	-11.6946	-0.0025
19754	-44.7183	-44.7014	-0.0169
19755	-4.1421	-4.14165	-0.00045
19756	-33.2068	-33.1845	-0.0223
19757	-59.1294	-59.6402	0.5108
19758	-69.613	-69.6245	0.0115
19759	-6.07188	-6.0715	-0.00038
19760	-54.6877	-54.752	0.0643
19761	-51.8857	-51.8672	-0.0185
19762	-23.6176	-23.6077	-0.0099
19763	-51.9656	-51.9873	0.0217
19764	-43.9509	-43.9405	-0.0104
19765	-24.728	-24.7233	-0.0047
19766	-78.9153	-79.3722	0.4569
19767	-80.5964	-80.3559	-0.2405
19768	-66.1189	-66.0869	-0.032
19769	-33.8096	-33.801	-0.0086
19770	-39.2572	-39.2126	-0.0446
19771	-73.8275	-73.805	-0.0225
19772	-39.4323	-39.3486	-0.0837
19773	-81.0526	-80.678	-0.3746
19774	-58.773	-58.7562	-0.0168
19775	-42.7499	-42.741	-0.0089
19776	-82.2126	-82.1837	-0.0289
19777	-29.8071	-29.882	0.0749
19778	-18.9934	-18.9898	-0.0036
19779	-16.3755	-16.3738	-0.0017
19780	-37.4554	-37.5301	0.0747
19781	-20.3776	-20.3695	-0.0081
19782	-6.07188	-6.0715	-0.00038
19783	-59.6226	-57.9106	-1.712
19784	-45.3568	-44.9532	-0.4036
19785	-56.5384	-56.1064	-0.432
19786	-20.996	-20.9903	-0.0057
19787	-49.6004	-49.6067	0.0063
19788	-45.6178	-45.5973	-0.0205
19789	-84.2299	-84.3318	0.1019
19790	-80.4342	-81.7325	1.2983
19791	-32.9536	-32.9459	-0.0077
19792	-28.6079	-28.5981	-0.0098
19793	-66.2241	-66.1924	-0.0317
19794	-22.8126	-22.809	-0.0036
19795	-30.2767	-30.2704	-0.0063
19796	-54.6842	-54.6601	-0.0241
19797	-38.8689	-38.8498	-0.0191
19798	-30.5681	-30.5577	-0.0104
19799	-35.5494	-35.541	-0.0084
19800	-56.4427	-56.4264	-0.0163
19801	-5.08609	-5.08576	-0.00033
19802	-33.1001	-33.094	-0.0061
19803	-83.0774	-83.1251	0.0477
19804	-43.0665	-43.0507	-0.0158
19805	-28.8749	-28.863	-0.0119
19806	-63.6724	-63.6454	-0.027
19807	-4.7165	-4.71615	-0.00035
19808	-73.5326	-73.6146	0.082
19809	-6.09386	-6.09352	-0.00034
19810	-4.73974	-4.73946	-0.00028
19811	-34.3014	-34.3764	0.075
19812	-73.572	-73.6447	0.0727
19813	-83.5949	-83.5907	-0.0042
19814	-33.3589	-33.347	-0.0119
19815	-85.2479	-85.7009	0.453
19816	-80.018	-79.841	-0.177
19817	-4.274	-4.27367	-0.00033
19818	-4.274	-4.27367	-0.00033
19819	-51.2655	-51.2569	-0.0086
19820	-11.4007	-11.3989	-0.0018
19821	-48.3575	-48.3859	0.0284
19822	-14.7985	-14.7963	-0.0022
19823	-73.2369	-73.2212	-0.0157
19824	-86.2283	-86.3133	0.085
19825	-6.09386	-6.09352	-0.00034
19826	-29.4819	-29.4753	-0.0066
19827	-74.3446	-74.1337	-0.2109
19828	-66.6649	-66.6451	-0.0198
19829	-57.9789	-57.6444	-0.3345
19830	-19.253	-19.2474	-0.0056
19831	-38.0709	-38.0618	-0.0091
19832	-70.6596	-70.6741	0.0145
19833	-24.2454	-24.2574	0.012
19834	-4.274	-4.27367	-0.00033
19835	-20.842	-20.8389	-0.0031
19836	-82.4732	-82.1606	-0.3126
19837	-39.5122	-39.5028	-0.0094
19838	-33.5244	-33.5904	0.066
19839	-52.0756	-52.0734	-0.0022
19840	-4.274	-4.27367	-0.00033
19841	-65.7584	-65.873	0.1146
19842	-32.0895	-32.1721	0.0826
19843	-50.1719	-50.0791	-0.0928
19844	-27.1342	-27.1283	-0.0059
19845	-61.8692	-61.9159	0.0467
19846	-8.70641	-8.70479	-0.00162
19847	-57.4914	-57.4753	-0.0161
19848	-35.4319	-35.3451	-0.0868
19849	-41.6378	-41.6884	0.0506
19850	-55.1285	-55.1069	-0.0216
19851	-48.8159	-48.8805	0.0646
19852	-6.09386	-6.09352	-0.00034
19853	-19.0583	-19.0548	-0.0035
19854	-66.985	-66.9149	-0.0701
19855	-72.3172	-72.3156	-0.0016
19856	-39.4791	-39.4656	-0.0135
19857	-56.7594	-56.7728	0.0134
19858	-72.2304	-72.2767	0.0463
19859	-70.4875	-70.599	0.1115
19860	-71.7738	-71.891	0.1172
19861	-99.7376	-99.7714	0.0338
19862	-81.6184	-81.7295	0.1111
19863	-25.2923	-25.2843	-0.008
19864	-9.64129	-9.63828	-0.00301
19865	-70.8063	-70.87	0.0637
19866	-74.0169	-74.0837	0.0668
19867	-63.8502	-63.8744	0.0242
19868	-43.0312	-43.0417	0.0105
19869	-26.5783	-26.5709	-0.0074
19870	-67.9071	-67.9015	-0.0056
19871	-60.7154	-60.6778	-0.0376
19872	-18.0856	-18.0827	-0.0029
19873	-66.3265	-66.4223	0.0958
19874	-26.1755	-26.1645	-0.011
19875	-53.7271	-53.7178	-0.0093
19876	-43.6702	-43.7533	0.0831
19877	-10.438	-10.4366	-0.0014
19878	-32.6924	-32.6851	-0.0073
19879	-68.9761	-68.9623	-0.0138
19880	-47.4352	-47.4262	-0.009
19881	-34.0131	-34.0052	-0.0079
19882	-60.1127	-60.2397	0.127
19883	-59.6918	-59.6861	-0.0057
19884	-108.525	-108.422	-0.103
19885	-99.0196	-99.0089	-0.0107
19886	-84.7741	-85.2753	0.5012
19887	-31.3717	-31.3731	0.0014
19888	-41.8942	-41.8892	-0.005
19889	-71.5423	-71.5312	-0.0111
19890	-57.5801	-57.5669	-0.0132
19891	-57.0666	-57.0878	0.0212
19892	-64.8005	-64.7736	-0.0269
19893	-16.326	-16.3235	-0.0025
19894	-25.435	-25.4314	-0.0036
19895	-45.4272	-45.4489	0.0217
19896	-101.011	-101.012	0.001
19897	-109.687	-109.72	0.033
19898	-71.7903	-71.7724	-0.0179
19899	-59.4445	-59.5101	0.0656
19900	-31.7355	-31.7258	-0.0097
19901	-103.427	-103.494	0.067
19902	-92.367	-92.3561	-0.0109
19903	-25.2124	-25.2085	-0.0039
19904	-88.4369	-88.535	0.0981
19905	-107.269	-107.348	0.079
19906	-78.1281	-78.1119	-0.0162
19907	-40.3972	-40.3882	-0.009
19908	-48.624	-48.6101	-0.0139
19909	-86.6668	-86.6507	-0.0161
19910	-68.8026	-68.8103	0.0077
19911	-92.349	-92.3438	-0.0052
19912	-70.4247	-70.2465	-0.1782
19913	-47.6505	-47.4989	-0.1516
19914	-68.3724	-68.4258	0.0534
19915	-97.0547	-97.1189	0.0642
19916	-75.4367	-75.5006	0.0639
19917	-9.78343	-9.78233	-0.0011
19918	-66.3125	-66.3739	0.0614
19919	-90.1608	-90.1468	-0.014
19920	-72.2687	-72.2662	-0.0025
19921	-4.86258	-4.86242	-0.00016
19922	-5.03419	-5.03415	-4e-05
19923	-64.3216	-64.2969	-0.0247
19924	-55.2929	-55.2786	-0.0143
19925	-41.9787	-41.9692	-0.0095
19926	-104.8	-104.781	-0.019
19927	-26.4483	-26.4424	-0.0059
19928	-48.7082	-48.6979	-0.0103
19929	-57.8322	-57.8211	-0.0111
19930	-75.0895	-75.2231	0.1336
19931	-54.7853	-51.5142	-3.2711
19932	-60.5888	-60.7081	0.1193
19933	-44.7206	-44.703	-0.0176
19934	-37.8314	-37.8414	0.01
19935	-42.1666	-42.1598	-0.0068
19936	-89.569	-89.5637	-0.0053
19937	-112.822	-112.789	-0.033
19938	-46.4315	-46.3555	-0.076
19939	-34.0931	-34.0891	-0.004
19940	-14.8885	-14.8877	-0.0008
19941	-79.8528	-79.8451	-0.0077
19942	-5.03419	-5.03415	-4e-05
19943	-11.6169	-11.6155	-0.0014
19944	-55.0434	-55.032	-0.0114
19945	-5.43775	-5.43769	-6e-05
19946	-4.96997	-4.96997	0
19947	-4.42812	-4.42799	-0.00013
19948	-11.4686	-11.4673	-0.0013
19949	-15.9085	-15.906	-0.0025
19950	-48.589	-48.5492	-0.0398
19951	-72.665	-72.6489	-0.0161
19952	-45.2128	-45.2055	-0.0073
19953	-18.9387	-18.9351	-0.0036
19954	-89.3639	-89.3832	0.0193
19955	-65.5778	-65.5542	-0.0236
19956	-42.6083	-42.5906	-0.0177
19957	-59.7321	-59.776	0.0439
19958	-5.0584	-5.0584	0
19959	-86.2987	-85.8226	-0.4761
19960	-19.3871	-19.3826	-0.0045
19961	-84.7246	-84.7303	0.0057
19962	-5.32573	-5.32572	-1e-05
19963	-87.1073	-87.0663	-0.041
19964	-81.2214	-80.7953	-0.4261
19965	-60.5028	-60.4844	-0.0184
19966	-55.7656	-55.7772	0.0116
19967	-97.8118	-97.842	0.0302
19968	-84.3866	-84.362	-0.0246
19969	-71.2255	-71.1988	-0.0267
19970	-65.2702	-65.2561	-0.0141
19971	-65.5718	-65.8198	0.248
19972	-19.6162	-19.6132	-0.003
19973	-4.90468	-4.90455	-0.00013
19974	-56.9252	-56.9175	-0.0077
19975	-9.96655	-9.96545	-0.0011
19976	-94.5444	-94.5315	-0.0129
19977	-67.0491	-67.0378	-0.0113
19978	-10.1485	-10.1481	-0.0004
19979	-96.0763	-96.2438	0.1675
19980	-66.7886	-66.784	-0.0046
19981	-23.3399	-23.357	0.0171
19982	-31.1309	-31.1265	-0.0044
19983	-52.025	-52.0254	0.0004
19984	-4.47273	-4.47263	-0.0001
19985	-4.47273	-4.47263	-0.0001
19986	-5.09249	-5.09248	-1e-05
19987	-27.568	-27.563	-0.005
19988	-50.5387	-50.5149	-0.0238
19989	-37.4772	-37.4725	-0.0047
19990	-63.5494	-63.5358	-0.0136
19991	-75.2724	-75.2508	-0.0216
19992	-44.0523	-44.047	-0.0053
19993	-31.9839	-31.9805	-0.0034
19994	-5.35881	-5.3588	-1e-05
19995	-27.5795	-27.5773	-0.0022
19996	-92.7365	-93.6991	0.9626
19997	-117.045	-117.072	0.027
19998	-22.0712	-22.0686	-0.0026
19999	-19.7996	-19.7977	-0.0019
20000	-51.0484	-51.0386	-0.0098
20001	-59.9506	-59.9434	-0.0072
20002	-40.4661	-40.4612	-0.0049
20003	-97.7532	-97.7276	-0.0256
20004	-55.4037	-55.4156	0.0119
20005	-5.08609	-5.08617	8e-05
20006	-37.803	-37.7989	-0.0041
20007	-4.50193	-4.50186	-7e-05
20008	-5.08609	-5.08617	8e-05
20009	-12.2927	-12.3068	0.0141
20010	-5.13122	-5.13125	3e-05
20011	-5.08609	-5.08617	8e-05
20012	-5.08609	-5.08617	8e-05
20013	-5.39797	-5.39809	0.00012
20014	-5.14086	-5.14088	2e-05
20015	-32.5469	-32.5405	-0.0064
20016	-11.4611	-11.4591	-0.002
20017	-82.0739	-82.0756	0.0017
20018	-50.817	-50.9405	0.1235
20019	-55.7496	-55.7403	-0.0093
20020	-5.93656	-5.93665	9e-05
20021	-37.9127	-37.9064	-0.0063
20022	-70.7496	-70.7537	0.0041
20023	-6.04718	-6.04728	0.0001
20024	-44.5443	-44.6026	0.0583
20025	-4.50193	-4.50186	-7e-05
20026	-6.04718	-6.04728	0.0001
20027	-5.66871	-5.6688	9e-05
20028	-4.50193	-4.50186	-7e-05
20029	-12.7444	-12.7431	-0.0013
20030	-38.2386	-38.2332	-0.0054
20031	-27.3506	-27.3437	-0.0069
20032	-5.08609	-5.08617	8e-05
20033	-4.93222	-4.93212	-0.0001
20034	-69.2588	-69.3256	0.0668
20035	-4.58994	-4.58997	3e-05
20036	-5.52509	-5.52509	0
20037	-57.1373	-57.1244	-0.0129
20038	-36.3067	-36.2876	-0.0191
20039	-29.3939	-29.3869	-0.007
20040	-4.50193	-4.50186	-7e-05
20041	-16.4213	-16.4337	0.0124
20042	-5.82286	-5.82298	0.00012
20043	-4.50193	-4.50186	-7e-05
20044	-5.08609	-5.08617	8e-05
20045	-21.9026	-21.8997	-0.0029
20046	-6.04718	-6.04728	0.0001
20047	-6.27536	-6.27543	7e-05
20048	-14.6474	-14.6453	-0.0021
20049	-11.7122	-11.7113	-0.0009
20050	-4.50193	-4.50186	-7e-05
20051	-6.65566	-6.65579	0.00013
20052	-5.14218	-5.14223	5e-05
20053	-5.14086	-5.14088	2e-05
20054	-5.82286	-5.82298	0.00012
20055	-9.91726	-9.91632	-0.00094
20056	-66.9835	-68.6601	1.6766
20057	-5.79366	-5.7938	0.00014
20058	-5.39797	-5.39809	0.00012
20059	-41.33	-41.3213	-0.0087
20060	-9.50048	-9.4989	-0.00158
20061	-5.93656	-5.93665	9e-05
20062	-34.5718	-34.567	-0.0048
20063	-11.0779	-11.0772	-0.0007
20064	-75.6565	-75.6437	-0.0128
20065	-54.6538	-54.671	0.0172
20066	-10.8326	-10.8296	-0.003
20067	-11.2367	-11.2335	-0.0032
20068	-29.8112	-29.8064	-0.0048
20069	-24.5018	-24.498	-0.0038
20070	-51.46	-51.4541	-0.0059
20071	-31.834	-31.8282	-0.0058
20072	-34.971	-34.9654	-0.0056
20073	-12.5964	-12.5953	-0.0011
20074	-34.9414	-35.0166	0.0752
20075	-12.5854	-12.5837	-0.0017
20076	-38.75	-38.7405	-0.0095
20077	-34.8739	-34.8661	-0.0078
20078	-95.6139	-95.6442	0.0303
20079	-5.14086	-5.14088	2e-05
20080	-4.58994	-4.58997	3e-05
20081	-5.39638	-5.3964	2e-05
20082	-109.928	-110.213	0.285
20083	-70.84	-70.8203	-0.0197
20084	-35.4024	-35.395	-0.0074
20085	-4.92717	-4.92706	-0.00011
20086	-52.0236	-52.0969	0.0733
20087	-63.4477	-63.4498	0.0021
20088	-65.9313	-65.9024	-0.0289
20089	-86.7684	-86.7954	0.027
20090	-59.8242	-59.8669	0.0427
20091	-9.53393	-9.52716	-0.00677
20092	-17.6322	-17.5933	-0.0389
20093	-20.5545	-20.5576	0.0031
20094	-30.2435	-30.2886	0.0451
20095	-23.4019	-23.4821	0.0802
20096	-16.8852	-16.8679	-0.0173
20097	-29.8331	-29.5741	-0.259
20098	-8.67717	-8.67022	-0.00695
20099	-16.3167	-16.3666	0.0499
20100	-4.09657	-4.09441	-0.00216
20101	-13.1718	-13.1582	-0.0136
20102	-14.9837	-15.1279	0.1442
20103	-25.867	-25.9844	0.1174
20104	-4.33603	-4.33384	-0.00219
20105	-8.05274	-8.04632	-0.00642
20106	-29.1366	-29.1449	0.0083
20107	-25.9456	-25.9782	0.0326
20108	-5.10801	-5.10569	-0.00232
20109	-4.08461	-4.08276	-0.00185
20110	-3.66469	-3.66311	-0.00158
20111	-3.66469	-3.66311	-0.00158
20112	-25.2771	-25.3352	0.0581
20113	-25.4821	-25.5382	0.0561
20114	-14.6733	-14.6526	-0.0207
20115	-16.997	-17.0591	0.0621
20116	-25.352	-25.345	-0.007
20117	-26.0907	-25.6479	-0.4428
20118	-20.5542	-20.5514	-0.0028
20119	-23.7795	-23.7657	-0.0138
20120	-3.60632	-3.60439	-0.00193
20121	-27.1369	-27.1137	-0.0232
20122	-4.09657	-4.09441	-0.00216
20123	-20.1573	-20.2026	0.0453
20124	-15.8013	-15.7923	-0.009
20125	-5.18071	-5.17884	-0.00187
20126	-32.7171	-32.7875	0.0704
20127	-5.18071	-5.17884	-0.00187
20128	-9.83595	-9.83147	-0.00448
20129	-24.6418	-24.6074	-0.0344
20130	-26.0341	-26.1412	0.1071
20131	-3.96004	-3.95817	-0.00187
20132	-29.8754	-29.9301	0.0547
20133	-21.9044	-21.9602	0.0558
20134	-25.4672	-25.4419	-0.0253
20135	-8.25779	-8.3182	0.06041
20136	-24.5735	-24.6109	0.0374
20137	-28.3745	-28.4557	0.0812
20138	-13.3027	-13.2903	-0.0124
20139	-23.9414	-23.9252	-0.0162
20140	-17.7583	-17.6952	-0.0631
20141	-3.66469	-3.66311	-0.00158
20142	-4.28118	-4.27975	-0.00143
20143	-35.4587	-35.3592	-0.0995
20144	-35.5944	-35.6179	0.0235
20145	-8.10251	-8.09893	-0.00358
20146	-9.75476	-9.74919	-0.00557
20147	-24.1948	-24.315	0.1202
20148	-16.4615	-16.5063	0.0448
20149	-50.6151	-50.6829	0.0678
20150	-4.99131	-4.98976	-0.00155
20151	-17.0317	-17.1062	0.0745
20152	-19.2079	-19.1952	-0.0127
20153	-37.0326	-37.0563	0.0237
20154	-41.132	-41.0911	-0.0409
20155	-4.69234	-4.69093	-0.00141
20156	-49.8973	-49.7865	-0.1108
20157	-37.5252	-37.5252	0
20158	-19.237	-19.2941	0.0571
20159	-16.5334	-16.6074	0.074
20160	-17.9901	-17.978	-0.0121
20161	-22.8572	-22.8982	0.041
20162	-24.0455	-24.0869	0.0414
20163	-4.52252	-4.52107	-0.00145
20164	-36.0655	-36.1008	0.0353
20165	-23.4765	-23.5777	0.1012
20166	-27.0989	-27.0866	-0.0123
20167	-27.6579	-27.7233	0.0654
20168	-28.4709	-28.4857	0.0148
20169	-7.50625	-7.50149	-0.00476
20170	-46.5699	-46.4903	-0.0796
20171	-26.2556	-26.3338	0.0782
20172	-19.7802	-20.3383	0.5581
20173	-22.2848	-22.2847	-0.0001
20174	-27.9023	-28.0144	0.1121
20175	-32.9048	-32.881	-0.0238
20176	-5.61173	-5.61048	-0.00125
20177	-18.9246	-18.7406	-0.184
20178	-29.3819	-29.3608	-0.0211
20179	-20.8962	-20.9165	0.0203
20180	-22.4171	-22.5331	0.116
20181	-35.8284	-35.843	0.0146
20182	-32.7207	-32.6221	-0.0986
20183	-5.65381	-5.65266	-0.00115
20184	-39.9754	-39.9805	0.0051
20185	-4.28844	-4.28732	-0.00112
20186	-15.4511	-15.4458	-0.0053
20187	-45.1059	-45.1918	0.0859
20188	-33.9737	-33.9565	-0.0172
20189	-46.4093	-46.241	-0.1683
20190	-5.65381	-5.65266	-0.00115
20191	-37.2484	-37.2506	0.0022
20192	-18.8209	-18.8258	0.0049
20193	-34.7525	-34.8416	0.0891
20194	-4.21593	-4.21468	-0.00125
20195	-4.75645	-4.75522	-0.00123
20196	-37.1002	-37.0681	-0.0321
20197	-19.7666	-19.7384	-0.0282
20198	-5.3754	-5.3741	-0.0013
20199	-4.30673	-4.30548	-0.00125
20200	-30.0528	-30.0485	-0.0043
20201	-26.162	-26.1681	0.0061
20202	-4.58879	-4.58754	-0.00125
20203	-5.3754	-5.3741	-0.0013
20204	-11.0269	-11.0223	-0.0046
20205	-9.41173	-9.40682	-0.00491
20206	-19.4393	-19.4297	-0.0096
20207	-29.0911	-29.0893	-0.0018
20208	-5.3754	-5.3741	-0.0013
20209	-3.8232	-3.82205	-0.00115
20210	-32.7556	-32.8449	0.0893
20211	-5.3754	-5.3741	-0.0013
20212	-5.3754	-5.3741	-0.0013
20213	-29.3135	-29.3644	0.0509
20214	-36.7949	-37.0749	0.28
20215	-4.28844	-4.28732	-0.00112
20216	-27.935	-27.9423	0.0073
20217	-4.34681	-4.34557	-0.00124
20218	-40.6039	-40.5514	-0.0525
20219	-44.3891	-44.5239	0.1348
20220	-4.30673	-4.30548	-0.00125
20221	-9.69543	-9.81228	0.11685
20222	-9.90008	-9.8972	-0.00288
20223	-9.92278	-9.91752	-0.00526
20224	-4.28844	-4.28732	-0.00112
20225	-4.28844	-4.28732	-0.00112
20226	-34.7883	-34.7694	-0.0189
20227	-38.4593	-38.54	0.0807
20228	-30.3374	-30.34	0.0026
20229	-42.5428	-42.5328	-0.01
20230	-36.5614	-36.5377	-0.0237
20231	-34.356	-34.2906	-0.0654
20232	-37.3408	-37.3517	0.0109
20233	-45.0368	-45.1048	0.068
20234	-40.5959	-40.5152	-0.0807
20235	-33.9604	-34.0514	0.091
20236	-12.3225	-12.3174	-0.0051
20237	-38.7839	-38.8236	0.0397
20238	-30.6128	-30.6188	0.006
20239	-39.6667	-39.57	-0.0967
20240	-12.35	-12.3441	-0.0059
20241	-8.75678	-8.75366	-0.00312
20242	-34.2302	-34.2321	0.0019
20243	-49.792	-49.8192	0.0272
20244	-13.778	-13.7764	-0.0016
20245	-4.32088	-4.31952	-0.00136
20246	-33.8371	-33.8525	0.0154
20247	-35.1585	-35.1322	-0.0263
20248	-5.34743	-5.346	-0.00143
20249	-19.234	-19.2516	0.0176
20250	-26.3645	-26.4517	0.0872
20251	-24.5235	-24.7371	0.2136
20252	-5.34743	-5.346	-0.00143
20253	-16.8826	-16.9923	0.1097
20254	-27.8653	-27.9747	0.1094
20255	-8.4678	-8.46329	-0.00451
20256	-38.4811	-38.4555	-0.0256
20257	-37.1389	-37.2225	0.0836
20258	-5.34743	-5.346	-0.00143
20259	-34.0576	-34.0855	0.0279
20260	-45.1777	-45.2242	0.0465
20261	-5.34743	-5.346	-0.00143
20262	-5.34743	-5.346	-0.00143
20263	-16.2953	-16.288	-0.0073
20264	-37.1542	-37.1835	0.0293
20265	-30.3885	-30.4691	0.0806
20266	-23.4437	-23.4352	-0.0085
20267	-3.80045	-3.79919	-0.00126
20268	-11.6959	-11.6901	-0.0058
20269	-16.7049	-16.8028	0.0979
20270	-32.3687	-32.2637	-0.105
20271	-34.6128	-34.7232	0.1104
20272	-31.1566	-31.258	0.1014
20273	-4.32088	-4.31952	-0.00136
20274	-42.9099	-42.9669	0.057
20275	-30.1309	-30.1048	-0.0261
20276	-15.1495	-15.143	-0.0065
20277	-39.556	-39.6114	0.0554
20278	-9.5352	-9.53356	-0.00164
20279	-53.4807	-53.473	-0.0077
20280	-69.7874	-69.7651	-0.0223
20281	-5.19451	-5.19429	-0.00022
20282	-42.6154	-42.6567	0.0413
20283	-48.312	-48.2147	-0.0973
20284	-56.1336	-55.7783	-0.3553
20285	-5.70212	-5.70195	-0.00017
20286	-29.9773	-29.9719	-0.0054
20287	-4.79528	-4.79501	-0.00027
20288	-49.6211	-49.5982	-0.0229
20289	-4.35688	-4.35664	-0.00024
20290	-27.6777	-27.6707	-0.007
20291	-22.3548	-22.3522	-0.0026
20292	-51.3813	-51.3796	-0.0017
20293	-72.6865	-72.9466	0.2601
20294	-30.0312	-30.0281	-0.0031
20295	-45.5839	-45.5763	-0.0076
20296	-43.4267	-43.434	0.0073
20297	-29.6151	-29.6088	-0.0063
20298	-4.36492	-4.36468	-0.00024
20299	-62.5392	-62.5549	0.0157
20300	-100.689	-100.603	-0.086
20301	-46.1494	-46.1327	-0.0167
20302	-51.4575	-51.4427	-0.0148
20303	-30.7432	-30.7384	-0.0048
20304	-39.2806	-39.2762	-0.0044
20305	-92.6506	-92.6573	0.0067
20306	-87.0651	-87.0785	0.0134
20307	-48.447	-48.4886	0.0416
20308	-20.3136	-20.3097	-0.0039
20309	-21.7702	-21.7654	-0.0048
20310	-105.696	-105.761	0.065
20311	-31.1103	-31.105	-0.0053
20312	-25.967	-25.9631	-0.0039
20313	-77.8491	-77.8426	-0.0065
20314	-83.849	-83.8662	0.0172
20315	-56.0738	-56.1318	0.058
20316	-75.1232	-75.168	0.0448
20317	-94.0828	-94.4937	0.4109
20318	-91.484	-91.4966	0.0126
20319	-19.6471	-19.6462	-0.0009
20320	-96.6803	-96.6431	-0.0372
20321	-74.8929	-74.5341	-0.3588
20322	-87.874	-87.7976	-0.0764
20323	-4.96549	-4.96533	-0.00016
20324	-87.0779	-87.0023	-0.0756
20325	-97.4308	-97.4598	0.029
20326	-52.28	-52.2655	-0.0145
20327	-98.4376	-98.4458	0.0082
20328	-109.578	-109.147	-0.431
20329	-45.2979	-45.3021	0.0042
20330	-37.3444	-37.3373	-0.0071
20331	-55.3789	-55.3681	-0.0108
20332	-68.8148	-68.8117	-0.0031
20333	-61.7898	-61.811	0.0212
20334	-100.583	-100.213	-0.37
20335	-73.1065	-72.6918	-0.4147
20336	-57.787	-57.8084	0.0214
20337	-64.8522	-64.8959	0.0437
20338	-87.2244	-87.1944	-0.03
20339	-78.7665	-78.7599	-0.0066
20340	-82.6056	-82.64	0.0344
20341	-55.2107	-54.7858	-0.4249
20342	-82.0692	-82.0907	0.0215
20343	-70.4988	-70.5451	0.0463
20344	-41.3675	-41.36	-0.0075
20345	-97.551	-97.5727	0.0217
20346	-36.6274	-36.6216	-0.0058
20347	-86.7842	-86.7072	-0.077
20348	-37.7589	-37.7475	-0.0114
20349	-4.80208	-4.80185	-0.00023
20350	-46.3394	-46.3283	-0.0111
20351	-105.48	-105.503	0.023
20352	-21.6717	-21.6655	-0.0062
20353	-19.0335	-19.089	0.0555
20354	-13.4423	-13.4392	-0.0031
20355	-10.1076	-10.1057	-0.0019
20356	-11.5005	-11.4991	-0.0014
20357	-4.97132	-4.97117	-0.00015
20358	-5.2225	-5.22235	-0.00015
20359	-10.4323	-10.4296	-0.0027
20360	-50.8095	-50.7968	-0.0127
20361	-5.55754	-5.55742	-0.00012
20362	-46.5567	-46.8004	0.2437
20363	-78.9278	-78.9477	0.0199
20364	-6.07128	-6.07115	-0.00013
20365	-4.87355	-4.87343	-0.00012
20366	-60.8019	-60.8674	0.0655
20367	-12.7522	-12.7513	-0.0009
20368	-38.2126	-38.2557	0.0431
20369	-4.36407	-4.36386	-0.00021
20370	-90.6739	-90.703	0.0291
20371	-28.9461	-28.9363	-0.0098
20372	-22.2825	-22.28	-0.0025
20373	-4.95219	-4.95205	-0.00014
20374	-44.7128	-44.7561	0.0433
20375	-80.9263	-80.7171	-0.2092
20376	-55.6026	-55.6513	0.0487
20377	-27.2598	-27.2532	-0.0066
20378	-24.4871	-24.4815	-0.0056
20379	-13.4716	-13.4689	-0.0027
20380	-87.7545	-87.7268	-0.0277
20381	-36.1764	-36.1684	-0.008
20382	-5.71319	-5.71307	-0.00012
20383	-6.18186	-6.18163	-0.00023
20384	-67.0383	-67.0631	0.0248
20385	-54.5883	-54.5773	-0.011
20386	-44.5278	-44.517	-0.0108
20387	-4.80208	-4.80185	-0.00023
20388	-27.3922	-27.3838	-0.0084
20389	-15.0022	-14.9989	-0.0033
20390	-5.36315	-5.36299	-0.00016
20391	-6.07128	-6.07115	-0.00013
20392	-12.1501	-12.1481	-0.002
20393	-11.5574	-11.5559	-0.0015
20394	-42.7293	-42.7539	0.0246
20395	-10.0671	-10.0657	-0.0014
20396	-23.5565	-23.6021	0.0456
20397	-27.9117	-27.9383	0.0266
20398	-42.1836	-42.1613	-0.0223
20399	-65.0079	-65.0215	0.0136
20400	-21.9097	-21.9046	-0.0051
20401	-22.5917	-22.587	-0.0047
20402	-52.1112	-52.1005	-0.0107
20403	-90.4233	-90.4454	0.0221
20404	-51.1324	-51.1208	-0.0116
20405	-96.9034	-96.9623	0.0589
20406	-4.95219	-4.95205	-0.00014
20407	-4.80208	-4.80185	-0.00023
20408	-110.957	-110.949	-0.008
20409	-17.1869	-17.184	-0.0029
20410	-12.3093	-12.3084	-0.0009
20411	-45.1968	-45.2388	0.042
20412	-101.269	-101.246	-0.023
20413	-66.8977	-66.8063	-0.0914
20414	-86.3136	-86.2781	-0.0355
20415	-46.5921	-46.5803	-0.0118
20416	-64.4903	-64.5008	0.0105
20417	-59.6829	-59.6563	-0.0266
20418	-93.4681	-93.5041	0.036
20419	-23.7792	-23.7753	-0.0039
20420	-4.99221	-4.99209	-0.00012
20421	-38.0352	-38.0253	-0.0099
20422	-4.8703	-4.87018	-0.00012
20423	-25.923	-25.9633	0.0403
20424	-4.8703	-4.87018	-0.00012
20425	-58.9205	-58.9626	0.0421
20426	-49.8306	-49.8047	-0.0259
20427	-66.067	-66.0438	-0.0232
20428	-28.6466	-28.6412	-0.0054
20429	-37.3325	-37.3237	-0.0088
20430	-47.4217	-47.4106	-0.0111
20431	-13.2763	-13.2752	-0.0011
20432	-102.136	-102.14	0.004
20433	-53.9322	-53.9028	-0.0294
20434	-48.98	-48.9627	-0.0173
20435	-103.297	-103.286	-0.011
20436	-59.7234	-59.7759	0.0525
20437	-98.582	-98.6115	0.0295
20438	-92.1272	-92.0934	-0.0338
20439	-9.91565	-9.96513	0.04948
20440	-108.542	-108.883	0.341
20441	-65.2871	-65.2475	-0.0396
20442	-48.9947	-49.0397	0.045
20443	-37.5452	-37.5346	-0.0106
20444	-5.24387	-5.24374	-0.00013
20445	-4.38137	-4.38118	-0.00019
20446	-78.1431	-78.1173	-0.0258
20447	-32.4583	-32.4521	-0.0062
20448	-43.2815	-43.2678	-0.0137
20449	-53.8613	-53.8425	-0.0188
20450	-5.74008	-5.73998	-0.0001
20451	-4.99221	-4.99209	-0.00012
20452	-6.19872	-6.19851	-0.00021
20453	-5.58923	-5.58915	-8e-05
20454	-4.89922	-4.89913	-9e-05
20455	-4.97414	-4.97402	-0.00012
20456	-11.6244	-11.6228	-0.0016
20457	-42.6319	-42.6141	-0.0178
20458	-5.844	-5.84391	-9e-05
20459	-49.6764	-49.7241	0.0477
20460	-23.8282	-23.8241	-0.0041
20461	-11.4829	-11.4813	-0.0016
20462	-5.38319	-5.38306	-0.00013
20463	-28.0418	-28.0376	-0.0042
20464	-4.81846	-4.81824	-0.00022
20465	-4.43413	-4.43402	-0.00011
20466	-4.38137	-4.38118	-0.00019
20467	-4.81846	-4.81824	-0.00022
20468	-11.1214	-11.1199	-0.0015
20469	-88.075	-88.0886	0.0136
20470	-48.5842	-48.6118	0.0276
20471	-4.97468	-4.97457	-0.00011
20472	-28.7778	-28.7719	-0.0059
20473	-20.3951	-20.3909	-0.0042
20474	-64.8467	-64.8404	-0.0063
20475	-25.0521	-25.0452	-0.0069
20476	-46.9814	-46.7089	-0.2725
20477	-17.8831	-17.8789	-0.0042
20478	-9.92387	-9.92264	-0.00123
20479	-10.5371	-10.536	-0.0011
20480	-6.19872	-6.19851	-0.00021
20481	-41.3335	-41.3335	0
20482	-17.6509	-17.6453	-0.0056
20483	-62.9849	-63.0154	0.0305
20484	-78.5367	-78.5927	0.056
20485	-75.5977	-75.5252	-0.0725
20486	-4.89922	-4.89913	-9e-05
20487	-4.43413	-4.43402	-0.00011
20488	-50.0053	-50.049	0.0437
20489	-30.5049	-30.4999	-0.005
20490	-34.0698	-34.0646	-0.0052
20491	-84.2456	-84.2824	0.0368
20492	-52.9336	-52.559	-0.3746
20493	-32.7679	-32.7609	-0.007
20494	-39.1821	-39.1661	-0.016
20495	-98.6849	-98.6978	0.0129
20496	-9.54744	-9.54652	-0.00092
20497	-92.1618	-91.7424	-0.4194
20498	-24.0798	-24.0765	-0.0033
20499	-100.755	-100.701	-0.054
20500	-47.7608	-47.7522	-0.0086
20501	-47.3062	-47.3027	-0.0035
20502	-81.3654	-81.253	-0.1124
20503	-82.0187	-81.9974	-0.0213
20504	-47.1853	-47.222	0.0367
20505	-5.73454	-5.73444	-0.0001
20506	-76.7728	-76.8096	0.0368
20507	-63.5416	-63.3041	-0.2375
20508	-89.7151	-89.7353	0.0202
20509	-44.1913	-44.1681	-0.0232
20510	-18.1789	-18.1764	-0.0025
20511	-11.5028	-11.5015	-0.0013
20512	-60.8613	-61.4032	0.5419
20513	-107.891	-107.91	0.019
20514	-93.5158	-93.8822	0.3664
20515	-5.83829	-5.83819	-0.0001
20516	-51.009	-51.0002	-0.0088
20517	-36.5752	-36.565	-0.0102
20518	-63.2933	-64.8856	1.5923
20519	-22.2966	-22.2919	-0.0047
20520	-12.7302	-12.7287	-0.0015
20521	-65.1301	-65.1149	-0.0152
20522	-60.3931	-60.2173	-0.1758
20523	-60.3561	-60.3404	-0.0157
20524	-4.37782	-4.37762	-0.0002
20525	-11.0766	-11.0751	-0.0015
20526	-60.1342	-60.1918	0.0576
20527	-50.3253	-50.2806	-0.0447
20528	-75.5163	-75.4976	-0.0187
20529	-36.3806	-36.3761	-0.0045
20530	-10.1874	-10.1858	-0.0016
20531	-11.9893	-11.9876	-0.0017
20532	-20.2517	-20.2476	-0.0041
20533	-35.4688	-35.4635	-0.0053
20534	-39.8215	-40.4774	0.6559
20535	-42.9529	-42.9934	0.0405
20536	-4.37782	-4.37762	-0.0002
20537	-5.45978	-5.45968	-0.0001
20538	-30.1903	-30.1826	-0.0077
20539	-5.5827	-5.5826	-0.0001
20540	-9.60157	-9.59956	-0.00201
20541	-67.3993	-67.3779	-0.0214
20542	-70.6482	-70.5906	-0.0576
20543	-14.5806	-14.5783	-0.0023
20544	-32.1313	-31.9935	-0.1378
20545	-47.0719	-47.0918	0.0199
20546	-18.3277	-18.3239	-0.0038
20547	-4.86592	-4.86579	-0.00013
20548	-42.0841	-42.1139	0.0298
20549	-56.0295	-56.0099	-0.0196
20550	-38.3388	-38.3286	-0.0102
20551	-89.9073	-89.7916	-0.1157
20552	-17.2156	-17.2133	-0.0023
20553	-79.907	-79.8804	-0.0266
20554	-65.7768	-65.7968	0.02
20555	-4.94763	-4.94748	-0.00015
20556	-64.7292	-64.7146	-0.0146
20557	-36.0029	-35.9924	-0.0105
20558	-34.4057	-34.3958	-0.0099
20559	-87.8717	-87.8913	0.0196
20560	-15.2794	-15.277	-0.0024
20561	-51.6869	-51.7481	0.0612
20562	-4.96698	-4.96682	-0.00016
20563	-92.6503	-92.465	-0.1853
20564	-28.3819	-28.3748	-0.0071
20565	-83.5599	-83.5361	-0.0238
20566	-57.3589	-57.3399	-0.019
20567	-88.6231	-88.5433	-0.0798
20568	-23.0156	-23.0104	-0.0052
20569	-96.5678	-96.6181	0.0503
20570	-50.9675	-50.9532	-0.0143
20571	-53.3582	-53.4039	0.0457
20572	-45.0203	-44.9395	-0.0808
20573	-4.35265	-4.35242	-0.00023
20574	-11.2572	-11.2557	-0.0015
20575	-4.35265	-4.35242	-0.00023
20576	-74.9976	-74.9993	0.0017
20577	-30.3783	-30.3712	-0.0071
20578	-103.215	-103.156	-0.059
20579	-14.877	-14.8737	-0.0033
20580	-83.7818	-83.7603	-0.0215
20581	-38.7244	-38.7276	0.0032
20582	-37.5198	-37.5682	0.0484
20583	-9.87518	-9.87595	0.00077
20584	-38.1414	-38.1476	0.0062
20585	-38.4662	-38.4581	-0.0081
20586	-29.9022	-29.8988	-0.0034
20587	-116.214	-116.243	0.029
20588	-84.579	-84.5517	-0.0273
20589	-84.7224	-84.6572	-0.0652
20590	-76.8829	-76.9258	0.0429
20591	-27.3039	-27.2984	-0.0055
20592	-47.68	-47.6722	-0.0078
20593	-80.7161	-80.7333	0.0172
20594	-101.688	-101.719	0.031
20595	-5.32252	-5.32252	0
20596	-27.8696	-27.8631	-0.0065
20597	-98.4236	-98.424	0.0004
20598	-104.196	-104.228	0.032
20599	-33.5842	-33.5807	-0.0035
20600	-35.9353	-35.928	-0.0073
20601	-46.2122	-46.2079	-0.0043
20602	-92.0101	-92.0676	0.0575
20603	-108.31	-108.567	0.257
20604	-23.1749	-23.1707	-0.0042
20605	-42.6922	-42.6807	-0.0115
20606	-90.8519	-90.8364	-0.0155
20607	-76.5167	-76.4819	-0.0348
20608	-49.9704	-49.9517	-0.0187
20609	-51.9352	-52.0543	0.1191
20610	-52.5801	-52.5701	-0.01
20611	-63.2904	-63.2837	-0.0067
20612	-42.0094	-42.0032	-0.0062
20613	-78.8885	-78.861	-0.0275
20614	-5.0739	-5.0739	0
20615	-5.32759	-5.3276	1e-05
20616	-11.846	-11.8454	-0.0006
20617	-44.6742	-44.6655	-0.0087
20618	-27.7092	-27.7051	-0.0041
20619	-12.0565	-12.0548	-0.0017
20620	-5.84704	-5.8471	6e-05
20621	-33.5698	-33.6468	0.077
20622	-59.0624	-59.0458	-0.0166
20623	-4.44821	-4.44812	-9e-05
20624	-5.06025	-5.06026	1e-05
20625	-47.1094	-47.1042	-0.0052
20626	-22.3562	-22.3592	0.003
20627	-5.29435	-5.29445	0.0001
20628	-10.6556	-10.6541	-0.0015
20629	-16.1764	-16.1737	-0.0027
20630	-9.52398	-9.52267	-0.00131
20631	-16.807	-16.8058	-0.0012
20632	-20.9523	-20.9496	-0.0027
20633	-34.8811	-34.875	-0.0061
20634	-80.1254	-80.0974	-0.028
20635	-52.3367	-52.3337	-0.003
20636	-4.44821	-4.44812	-9e-05
20637	-85.292	-85.3206	0.0286
20638	-66.7931	-66.844	0.0509
20639	-97.273	-97.3218	0.0488
20640	-6.26384	-6.26374	-0.0001
20641	-95.1087	-94.7043	-0.4044
20642	-23.5469	-23.5426	-0.0043
20643	-25.6996	-25.6958	-0.0038
20644	-36.0988	-36.096	-0.0028
20645	-28.789	-28.7826	-0.0064
20646	-94.4231	-94.3396	-0.0835
20647	-88.4194	-88.3873	-0.0321
20648	-66.449	-66.395	-0.054
20649	-5.28897	-5.28893	-4e-05
20650	-6.23393	-6.23379	-0.00014
20651	-120.622	-121.598	0.976
20652	-79.5397	-79.3759	-0.1638
20653	-40.5493	-40.5478	-0.0015
20654	-78.0336	-78.0893	0.0557
20655	-97.882	-97.9812	0.0992
20656	-93.5886	-93.6573	0.0687
20657	-55.6942	-55.6827	-0.0115
20658	-83.0288	-83.0247	-0.0041
20659	-81.7899	-81.7685	-0.0214
20660	-6.23393	-6.23379	-0.00014
20661	-59.7952	-59.7835	-0.0117
20662	-58.0322	-58.0212	-0.011
20663	-95.0518	-95.0763	0.0245
20664	-26.3174	-26.3128	-0.0046
20665	-77.9294	-78.2661	0.3367
20666	-91.1904	-91.1677	-0.0227
20667	-51.679	-51.7178	0.0388
20668	-5.75498	-5.75494	-4e-05
20669	-61.3763	-61.2425	-0.1338
20670	-96.2062	-96.2126	0.0064
20671	-4.3909	-4.39073	-0.00017
20672	-23.7007	-23.6966	-0.0041
20673	-104.728	-104.7	-0.028
20674	-40.5679	-40.5619	-0.006
20675	-6.1962	-6.19612	-8e-05
20676	-5.60212	-5.60349	0.00137
20677	-54.6617	-54.6418	-0.0199
20678	-26.5615	-26.5626	0.0011
20679	-4.71689	-4.71759	0.0007
20680	-72.9424	-72.9264	-0.016
20681	-36.0008	-36.0003	-0.0005
20682	-36.27	-36.2727	0.0027
20683	-96.1843	-96.2546	0.0703
20684	-81.1228	-81.1199	-0.0029
20685	-26.6644	-26.6649	0.0005
20686	-76.7674	-76.7715	0.0041
20687	-94.6717	-94.6675	-0.0042
20688	-13.9834	-13.9819	-0.0015
20689	-35.5289	-35.531	0.0021
20690	-18.3954	-18.3958	0.0004
20691	-46.2822	-46.2839	0.0017
20692	-61.1741	-61.1723	-0.0018
20693	-28.5738	-28.5747	0.0009
20694	-27.0691	-27.0675	-0.0016
20695	-81.9718	-81.9742	0.0024
20696	-19.1602	-19.1611	0.0009
20697	-71.8629	-71.8347	-0.0282
20698	-4.95478	-4.95584	0.00106
20699	-4.78894	-4.78967	0.00073
20700	-4.83209	-4.83318	0.00109
20701	-12.6309	-12.6313	0.0004
20702	-34.0322	-34.0316	-0.0006
20703	-4.39518	-4.3963	0.00112
20704	-10.6539	-10.6543	0.0004
20705	-47.4312	-47.4201	-0.0111
20706	-4.39518	-4.3963	0.00112
20707	-16.7626	-16.7634	0.0008
20708	-56.8138	-56.7826	-0.0312
20709	-64.6379	-64.6291	-0.0088
20710	-102.184	-102.184	0
20711	-93.7326	-93.6985	-0.0341
20712	-89.561	-89.6089	0.0479
20713	-34.3184	-34.2924	-0.026
20714	-112.008	-112.024	0.016
20715	-39.3474	-39.3485	0.0011
20716	-67.1557	-67.1601	0.0044
20717	-49.4855	-49.4907	0.0052
20718	-109.973	-109.959	-0.014
20719	-36.1075	-36.116	0.0085
20720	-117.12	-117.134	0.014
20721	-5.20555	-5.20664	0.00109
20722	-25.4266	-25.4286	0.002
20723	-4.78894	-4.78967	0.00073
20724	-5.41578	-5.41727	0.00149
20725	-29.4068	-29.3696	-0.0372
20726	-22.3086	-22.3086	0
20727	-28.3945	-28.3964	0.0019
20728	-6.14422	-6.14538	0.00116
20729	-15.8113	-15.8111	-0.0002
20730	-33.2864	-33.2592	-0.0272
20731	-25.5391	-25.5135	-0.0256
20732	-28.8033	-28.8056	0.0023
20733	-19.2053	-19.2051	-0.0002
20734	-5.51899	-5.52088	0.00189
20735	-4.37007	-4.37088	0.00081
20736	-4.42001	-4.42114	0.00113
20737	-70.076	-70.3144	0.2384
20738	-35.4717	-35.4695	-0.0022
20739	-31.566	-31.5677	0.0017
20740	-32.3269	-32.3279	0.001
20741	-31.5871	-31.5861	-0.001
20742	-4.42001	-4.42114	0.00113
20743	-64.3721	-64.3512	-0.0209
20744	-35.8363	-35.8384	0.0021
20745	-40.9746	-40.9739	-0.0007
20746	-19.3123	-19.3127	0.0004
20747	-9.27152	-9.27209	0.00057
20748	-51.3526	-51.3283	-0.0243
20749	-57.4807	-57.4808	0.0001
20750	-41.4081	-41.5611	0.153
20751	-128.502	-128.477	-0.025
20752	-41.5403	-41.5417	0.0014
20753	-82.6817	-82.6835	0.0018
20754	-24.6799	-24.6801	0.0002
20755	-16.7224	-16.7223	-0.0001
20756	-64.6149	-64.613	-0.0019
20757	-11.3329	-11.3336	0.0007
20758	-88.622	-88.5911	-0.0309
20759	-63.1206	-63.0902	-0.0304
20760	-21.7453	-21.7456	0.0003
20761	-108.92	-108.905	-0.015
20762	-62.1428	-62.1095	-0.0333
20763	-41.8598	-41.8616	0.0018
20764	-25.0128	-25.0137	0.0009
20765	-13.7484	-13.7492	0.0008
20766	-12.3599	-12.3605	0.0006
20767	-25.5141	-25.5146	0.0005
20768	-54.9295	-54.8908	-0.0387
20769	-5.0203	-5.02141	0.00111
20770	-5.00604	-5.00732	0.00128
20771	-4.89899	-4.90014	0.00115
20772	-5.00368	-5.00488	0.0012
20773	-16.9721	-16.9716	-0.0005
20774	-47.5353	-47.5363	0.001
20775	-4.93399	-4.93544	0.00145
20776	-4.93399	-4.93544	0.00145
20777	-26.2199	-26.2199	0
20778	-9.97199	-9.97293	0.00094
20779	-5.74632	-5.74783	0.00151
20780	-84.1608	-84.1413	-0.0195
20781	-80.844	-80.8252	-0.0188
20782	-13.6831	-13.6839	0.0008
20783	-46.8443	-46.8453	0.001
20784	-94.6852	-94.6857	0.0005
20785	-34.9757	-35.0231	0.0474
20786	-13.3851	-13.3852	0.0001
20787	-19.007	-19.0034	-0.0036
20788	-16.5997	-16.5958	-0.0039
20789	-9.65614	-9.65401	-0.00213
20790	-21.9237	-21.9865	0.0628
20791	-75.3438	-75.3365	-0.0073
20792	-49.6547	-49.6438	-0.0109
20793	-27.1986	-27.1952	-0.0034
20794	-74.9164	-74.9041	-0.0123
20795	-85.3333	-85.3696	0.0363
20796	-40.5971	-40.5351	-0.062
20797	-47.3127	-47.306	-0.0067
20798	-71.4426	-71.4222	-0.0204
20799	-32.729	-32.7209	-0.0081
20800	-47.1558	-47.1715	0.0157
20801	-63.1068	-63.0944	-0.0124
20802	-78.0616	-78.0913	0.0297
20803	-74.9317	-74.9793	0.0476
20804	-43.311	-43.2988	-0.0122
20805	-86.9916	-87.0314	0.0398
20806	-84.1217	-84.0403	-0.0814
20807	-60.8492	-60.8634	0.0142
20808	-4.68582	-4.68539	-0.00043
20809	-35.6285	-35.6209	-0.0076
20810	-9.62865	-9.62656	-0.00209
20811	-23.741	-23.7346	-0.0064
20812	-25.4441	-25.4381	-0.006
20813	-33.7373	-33.7297	-0.0076
20814	-31.4375	-31.2078	-0.2297
20815	-15.664	-15.6632	-0.0008
20816	-12.8122	-12.8084	-0.0038
20817	-63.1527	-63.1543	0.0016
20818	-12.7825	-12.7806	-0.0019
20819	-63.2651	-63.2524	-0.0127
20820	-11.2743	-11.2724	-0.0019
20821	-5.3455	-5.34509	-0.00041
20822	-80.0401	-80.002	-0.0381
20823	-37.7198	-37.7705	0.0507
20824	-5.2233	-5.22292	-0.00038
20825	-15.3107	-15.3059	-0.0048
20826	-42.8492	-42.8866	0.0374
20827	-70.4555	-70.523	0.0675
20828	-4.79187	-4.7915	-0.00037
20829	-40.0166	-40.0296	0.013
20830	-48.0305	-48.0214	-0.0091
20831	-33.9478	-33.9386	-0.0092
20832	-40.6351	-40.6248	-0.0103
20833	-73.0121	-72.9961	-0.016
20834	-43.031	-43.0268	-0.0042
20835	-13.0203	-13.0182	-0.0021
20836	-46.6182	-46.604	-0.0142
20837	-93.3829	-93.4549	0.072
20838	-41.608	-41.5971	-0.0109
20839	-78.1626	-79.1577	0.9951
20840	-76.8147	-77.0537	0.239
20841	-72.9892	-72.9978	0.0086
20842	-83.6815	-83.7119	0.0304
20843	-32.7174	-32.7091	-0.0083
20844	-52.5915	-52.5789	-0.0126
20845	-64.9093	-64.894	-0.0153
20846	-41.9528	-41.9454	-0.0074
20847	-42.5322	-42.5536	0.0214
20848	-67.7741	-67.7482	-0.0259
20849	-83.7028	-83.6859	-0.0169
20850	-93.6392	-93.607	-0.0322
20851	-26.5599	-26.5511	-0.0088
20852	-77.8467	-77.9132	0.0665
20853	-75.6904	-75.6796	-0.0108
20854	-42.6519	-42.6358	-0.0161
20855	-32.9392	-32.9337	-0.0055
20856	-82.1048	-82.1106	0.0058
20857	-37.0017	-37.0954	0.0937
20858	-50.7658	-50.8115	0.0457
20859	-80.1984	-80.41	0.2116
20860	-20.5609	-20.5619	0.001
20861	-28.7603	-28.7555	-0.0048
20862	-29.4877	-29.4819	-0.0058
20863	-16.5799	-16.5787	-0.0012
20864	-18.8703	-18.8694	-0.0009
20865	-8.63308	-8.63156	-0.00152
20866	-5.62885	-5.62847	-0.00038
20867	-9.13846	-9.1368	-0.00166
20868	-4.68582	-4.68539	-0.00043
20869	-18.8067	-18.8048	-0.0019
20870	-11.5781	-11.5761	-0.002
20871	-50.2456	-50.2509	0.0053
20872	-73.4319	-73.4787	0.0468
20873	-98.2119	-98.1991	-0.0128
20874	-24.7698	-24.767	-0.0028
20875	-19.8331	-19.8282	-0.0049
20876	-74.8322	-74.7432	-0.089
20877	-78.0833	-78.0785	-0.0048
20878	-22.7393	-22.7305	-0.0088
20879	-77.6775	-77.6658	-0.0117
20880	-78.4759	-78.4272	-0.0487
20881	-57.7275	-57.7074	-0.0201
20882	-4.79187	-4.7915	-0.00037
20883	-4.82623	-4.82585	-0.00038
20884	-4.93487	-4.93448	-0.00039
20885	-4.82623	-4.82585	-0.00038
20886	-4.24174	-4.24133	-0.00041
20887	-25.1249	-25.1168	-0.0081
20888	-58.3292	-58.3096	-0.0196
20889	-42.2032	-42.1911	-0.0121
20890	-85.6446	-85.7087	0.0641
20891	-10.6236	-10.6217	-0.0019
20892	-46.6222	-46.6039	-0.0183
20893	-9.18334	-9.18146	-0.00188
20894	-70.9376	-71.0782	0.1406
20895	-14.4799	-14.4762	-0.0037
20896	-66.1593	-66.2208	0.0615
20897	-64.1367	-64.2149	0.0782
20898	-33.209	-33.2019	-0.0071
20899	-6.02817	-6.02781	-0.00036
20900	-5.27338	-5.27302	-0.00036
20901	-15.9488	-15.9453	-0.0035
20902	-79.0566	-79.1165	0.0599
20903	-10.0308	-10.0301	-0.0007
20904	-25.1009	-25.1647	0.0638
20905	-46.0774	-46.1345	0.0571
20906	-35.2888	-35.2843	-0.0045
20907	-22.4494	-22.5094	0.06
20908	-13.9884	-13.9851	-0.0033
20909	-77.4531	-77.5441	0.091
20910	-25.0917	-25.0858	-0.0059
20911	-76.4433	-76.3461	-0.0972
20912	-31.3016	-31.2912	-0.0104
20913	-87.8557	-87.9616	0.1059
20914	-44.802	-44.842	0.04
20915	-76.2574	-76.2748	0.0174
20916	-4.26901	-4.26862	-0.00039
20917	-39.2422	-39.3112	0.069
20918	-81.8736	-81.8648	-0.0088
20919	-16.7253	-16.7212	-0.0041
20920	-11.6886	-11.6879	-0.0007
20921	-8.68698	-8.68548	-0.0015
20922	-49.4613	-49.4891	0.0278
20923	-4.26901	-4.26862	-0.00039
20924	-4.83395	-4.83359	-0.00036
20925	-5.39099	-5.39059	-0.0004
20926	-35.4238	-35.416	-0.0078
20927	-20.7595	-20.7526	-0.0069
20928	-4.97926	-4.97888	-0.00038
20929	-4.26901	-4.26862	-0.00039
20930	-63.9084	-63.9368	0.0284
20931	-10.0144	-10.0127	-0.0017
20932	-54.856	-54.7064	-0.1496
20933	-36.2188	-36.2467	0.0279
20934	-45.2546	-45.2229	-0.0317
20935	-12.6015	-12.5995	-0.002
20936	-5.29081	-5.29043	-0.00038
20937	-10.4782	-10.4767	-0.0015
20938	-23.0292	-23.097	0.0678
20939	-48.6562	-48.6883	0.0321
20940	-31.1927	-31.2533	0.0606
20941	-5.93926	-5.93889	-0.00037
20942	-17.6381	-17.6382	0.0001
20943	-57.9888	-57.9985	0.0097
20944	-14.673	-14.669	-0.004
20945	-60.5392	-60.5501	0.0109
20946	-65.9146	-65.8784	-0.0362
20947	-89.7196	-89.7725	0.0529
20948	-84.0927	-84.0424	-0.0503
20949	-85.0934	-85.1731	0.0797
20950	-55.6185	-55.6103	-0.0082
20951	-66.4124	-66.4356	0.0232
20952	-75.0377	-75.054	0.0163
20953	-15.6786	-15.6758	-0.0028
20954	-4.84451	-4.84415	-0.00036
20955	-21.0835	-21.0772	-0.0063
20956	-45.3133	-45.3427	0.0294
20957	-34.6159	-34.6254	0.0095
20958	-20.0552	-20.0546	-0.0006
20959	-18.6446	-18.6426	-0.002
20960	-60.5392	-60.5691	0.0299
20961	-4.25732	-4.25694	-0.00038
20962	-65.3705	-65.4109	0.0404
20963	-56.6895	-56.6894	-0.0001
20964	-72.7408	-72.0913	-0.6495
20965	-66.5694	-66.5711	0.0017
20966	-22.408	-22.4064	-0.0016
20967	-38.2829	-38.2684	-0.0145
20968	-48.2375	-48.2265	-0.011
20969	-61.8301	-61.8475	0.0174
20970	-14.3624	-14.3607	-0.0017
20971	-49.026	-49.0036	-0.0224
20972	-8.99184	-8.9902	-0.00164
20973	-36.5122	-36.5805	0.0683
20974	-4.25732	-4.25694	-0.00038
20975	-29.0776	-29.0757	-0.0019
20976	-33.3701	-33.3615	-0.0086
20977	-24.3109	-24.3155	0.0046
20978	-8.73011	-8.72853	-0.00158
20979	-4.79404	-4.79362	-0.00042
20980	-11.9519	-11.9501	-0.0018
20981	-4.21417	-4.21372	-0.00045
20982	-40.2775	-40.2706	-0.0069
20983	-5.49184	-5.49142	-0.00042
20984	-30.0579	-30.0534	-0.0045
20985	-35.9062	-35.8964	-0.0098
20986	-21.4674	-21.4621	-0.0053
20987	-20.2895	-20.286	-0.0035
20988	-4.21417	-4.21372	-0.00045
20989	-4.79404	-4.79362	-0.00042
20990	-18.2313	-18.2315	0.0002
20991	-59.8169	-59.8465	0.0296
20992	-44.4907	-44.2806	-0.2101
20993	-24.9049	-24.9042	-0.0007
20994	-57.7021	-57.8414	0.1393
20995	-92.9903	-92.9672	-0.0231
20996	-13.3307	-13.329	-0.0017
20997	-5.21004	-5.20961	-0.00043
20998	-4.65956	-4.6591	-0.00046
20999	-4.89092	-4.89049	-0.00043
21000	-4.65956	-4.6591	-0.00046
21001	-4.21417	-4.21372	-0.00045
21002	-4.21417	-4.21372	-0.00045
21003	-10.8503	-10.8491	-0.0012
21004	-4.21417	-4.21372	-0.00045
21005	-4.65956	-4.6591	-0.00046
21006	-9.87506	-9.87343	-0.00163
21007	-5.21004	-5.20961	-0.00043
21008	-24.6024	-24.6883	0.0859
21009	-14.364	-14.3609	-0.0031
21010	-22.1285	-22.1216	-0.0069
21011	-4.22846	-4.22805	-0.00041
21012	-40.3983	-40.4205	0.0222
21013	-72.2377	-72.2647	0.027
21014	-10.6852	-10.6834	-0.0018
21015	-22.3056	-22.3003	-0.0053
21016	-51.6812	-51.6788	-0.0024
21017	-62.1629	-62.1833	0.0204
21018	-56.8314	-56.8398	0.0084
21019	-36.8533	-36.8585	0.0052
21020	-51.9574	-52.0411	0.0837
21021	-37.6264	-37.6108	-0.0156
21022	-4.8058	-4.8054	-0.0004
21023	-9.88096	-9.87894	-0.00202
21024	-24.652	-24.6441	-0.0079
21025	-23.3504	-23.3436	-0.0068
21026	-5.22815	-5.22773	-0.00042
21027	-4.79909	-4.7987	-0.00039
21028	-27.6348	-27.6252	-0.0096
21029	-14.8973	-14.8936	-0.0037
21030	-4.88313	-4.88287	-0.00026
21031	-37.4906	-37.4823	-0.0083
21032	-72.6628	-72.535	-0.1278
21033	-17.3591	-17.3559	-0.0032
21034	-46.2826	-45.7794	-0.5032
21035	-11.9955	-11.9938	-0.0017
21036	-19.8551	-19.8513	-0.0038
21037	-21.2592	-21.2558	-0.0034
21038	-10.2803	-10.2788	-0.0015
21039	-15.0223	-15.0194	-0.0029
21040	-31.3337	-31.3689	0.0352
21041	-13.0403	-13.0387	-0.0016
21042	-10.0874	-10.0858	-0.0016
21043	-13.2762	-13.2733	-0.0029
21044	-23.2358	-23.2313	-0.0045
21045	-44.9566	-44.9222	-0.0344
21046	-27.3518	-27.3455	-0.0063
21047	-46.209	-46.2001	-0.0089
21048	-66.2454	-66.2203	-0.0251
21049	-29.3081	-29.3012	-0.0069
21050	-86.3293	-86.3292	-0.0001
21051	-44.5738	-44.4735	-0.1003
21052	-39.9574	-39.9476	-0.0098
21053	-57.987	-58.0349	0.0479
21054	-96.2115	-96.1921	-0.0194
21055	-50.743	-50.7417	-0.0013
21056	-48.4646	-48.4513	-0.0133
21057	-24.6688	-24.6652	-0.0036
21058	-4.96236	-4.96216	-0.0002
21059	-4.40298	-4.40279	-0.00019
21060	-6.12657	-6.12634	-0.00023
21061	-4.83267	-4.83245	-0.00022
21062	-4.83267	-4.83245	-0.00022
21063	-4.79502	-4.79474	-0.00028
21064	-14.4259	-14.4235	-0.0024
21065	-22.2166	-22.2119	-0.0047
21066	-11.553	-11.5512	-0.0018
21067	-17.1287	-17.1258	-0.0029
21068	-5.8044	-5.80422	-0.00018
21069	-11.6836	-11.6821	-0.0015
21070	-36.9987	-36.6532	-0.3455
21071	-35.32	-35.3136	-0.0064
21072	-33.607	-33.5953	-0.0117
21073	-14.4685	-14.4656	-0.0029
21074	-34.3803	-34.3708	-0.0095
21075	-22.8926	-22.8811	-0.0115
21076	-4.96623	-4.96605	-0.00018
21077	-4.40698	-4.40681	-0.00017
21078	-18.9885	-18.9857	-0.0028
21079	-66.5455	-66.5112	-0.0343
21080	-22.0055	-22.0018	-0.0037
21081	-33.2705	-33.264	-0.0065
21082	-18.465	-18.4615	-0.0035
21083	-34.5564	-34.5499	-0.0065
21084	-85.8584	-85.8389	-0.0195
21085	-33.8318	-33.825	-0.0068
21086	-9.75544	-9.75443	-0.00101
21087	-96.5347	-96.5047	-0.03
21088	-85.5613	-85.6797	0.1184
21089	-54.9631	-54.9875	0.0244
21090	-48.194	-48.1829	-0.0111
21091	-4.40357	-4.40338	-0.00019
21092	-5.01917	-5.01905	-0.00012
21093	-5.58581	-5.58574	-7e-05
21094	-5.5016	-5.50153	-7e-05
21095	-67.7108	-67.7119	0.0011
21096	-104.956	-104.979	0.023
21097	-95.1032	-95.107	0.0038
21098	-31.3099	-31.3091	-0.0008
21099	-55.1723	-55.301	0.1287
21100	-83.9949	-83.9811	-0.0138
21101	-93.754	-93.7587	0.0047
21102	-26.9088	-26.7949	-0.1139
21103	-42.9937	-43.0843	0.0906
21104	-104.776	-104.803	0.027
21105	-91.3088	-91.3722	0.0634
21106	-21.6942	-21.69	-0.0042
21107	-39.2546	-39.2453	-0.0093
21108	-54.6733	-54.7001	0.0268
21109	-13.3957	-13.3926	-0.0031
21110	-41.2701	-41.3448	0.0747
21111	-61.2755	-59.9756	-1.2999
21112	-5.01917	-5.01905	-0.00012
21113	-9.83	-9.82842	-0.00158
21114	-4.93257	-4.93249	-8e-05
21115	-4.83945	-4.83925	-0.0002
21116	-5.01917	-5.01905	-0.00012
21117	-8.91162	-8.91056	-0.00106
21118	-23.2978	-23.2936	-0.0042
21119	-4.40357	-4.40338	-0.00019
21120	-53.5543	-53.5542	-0.0001
21121	-17.1835	-17.1814	-0.0021
21122	-15.6701	-15.6694	-0.0007
21123	-62.2844	-62.244	-0.0404
21124	-5.01917	-5.01905	-0.00012
21125	-42.9774	-42.9684	-0.009
21126	-26.0044	-25.994	-0.0104
21127	-59.7539	-59.7465	-0.0074
21128	-5.88009	-5.88001	-8e-05
21129	-54.7124	-53.6885	-1.0239
21130	-23.4405	-23.4643	0.0238
21131	-4.4623	-4.4622	-0.0001
21132	-51.7607	-51.8752	0.1145
21133	-21.3621	-21.3593	-0.0028
21134	-38.1158	-38.0785	-0.0373
21135	-20.2936	-20.2873	-0.0063
21136	-21.886	-21.8808	-0.0052
21137	-60.289	-60.2633	-0.0257
21138	-23.92	-24.0182	0.0982
21139	-63.9874	-64.0055	0.0181
21140	-54.7981	-54.8017	0.0036
21141	-85.9918	-86.0844	0.0926
21142	-61.8675	-61.8464	-0.0211
21143	-4.4623	-4.4622	-0.0001
21144	-16.8585	-16.8553	-0.0032
21145	-27.2215	-27.2148	-0.0067
21146	-15.5613	-15.5591	-0.0022
21147	-5.00477	-5.00468	-9e-05
21148	-37.5367	-37.5568	0.0201
21149	-5.27146	-5.27135	-0.00011
21150	-9.52296	-9.52159	-0.00137
21151	-26.9056	-26.9167	0.0111
21152	-51.9289	-51.9239	-0.005
21153	-35.5616	-35.5544	-0.0072
21154	-71.4126	-71.5075	0.0949
21155	-80.9434	-80.9778	0.0344
21156	-46.4581	-46.4625	0.0044
21157	-22.6322	-22.6291	-0.0031
21158	-36.5617	-36.5548	-0.0069
21159	-65.5573	-65.5445	-0.0128
21160	-25.0459	-25.1634	0.1175
21161	-34.5529	-34.5467	-0.0062
21162	-80.0101	-80.0063	-0.0038
21163	-76.7966	-76.776	-0.0206
21164	-23.155	-23.1511	-0.0039
21165	-5.27146	-5.27135	-0.00011
21166	-107.323	-107.364	0.041
21167	-108.731	-108.812	0.081
21168	-5.21173	-5.21166	-7e-05
21169	-88.2197	-88.1904	-0.0293
21170	-82.7264	-82.8345	0.1081
21171	-58.5588	-58.5352	-0.0236
21172	-5.00477	-5.00468	-9e-05
21173	-4.83945	-4.83925	-0.0002
21174	-50.0018	-50.0357	0.0339
21175	-14.757	-14.7545	-0.0025
21176	-11.9157	-11.9144	-0.0013
21177	-5.0025	-5.00239	-0.00011
21178	-23.1598	-23.1566	-0.0032
21179	-32.0928	-32.0859	-0.0069
21180	-5.63055	-5.63048	-7e-05
21181	-4.89783	-4.89772	-0.00011
21182	-55.3222	-55.3792	0.057
21183	-5.27146	-5.27135	-0.00011
21184	-46.7911	-46.7896	-0.0015
21185	-14.6502	-14.6483	-0.0019
21186	-23.7494	-23.745	-0.0044
21187	-10.2589	-10.2562	-0.0027
21188	-67.0157	-67.177	0.1613
21189	-46.5827	-46.3694	-0.2133
21190	-13.4968	-13.4942	-0.0026
21191	-59.767	-59.6104	-0.1566
21192	-26.0997	-26.0948	-0.0049
21193	-32.4109	-32.403	-0.0079
21194	-63.2053	-63.1835	-0.0218
21195	-53.5707	-53.6452	0.0745
21196	-24.433	-24.4284	-0.0046
21197	-76.8384	-76.6987	-0.1397
21198	-35.1449	-35.1543	0.0094
21199	-56.4462	-56.4338	-0.0124
21200	-65.7854	-65.7711	-0.0143
21201	-100.497	-100.015	-0.482
21202	-18.6267	-18.6245	-0.0022
21203	-34.9166	-34.9159	-0.0007
21204	-39.0949	-39.1843	0.0894
21205	-43.3644	-43.4411	0.0767
21206	-28.8137	-28.8062	-0.0075
21207	-39.0958	-39.1455	0.0497
21208	-84.7436	-83.7596	-0.984
21209	-30.117	-30.1109	-0.0061
21210	-55.6266	-55.6271	0.0005
21211	-20.7504	-20.8263	0.0759
21212	-55.9944	-55.1716	-0.8228
21213	-93.595	-93.605	0.01
21214	-38.8521	-38.8368	-0.0153
21215	-10.8239	-10.8226	-0.0013
21216	-45.0146	-45.0819	0.0673
21217	-30.8554	-30.8477	-0.0077
21218	-5.41016	-5.41003	-0.00013
21219	-61.7171	-61.7078	-0.0093
21220	-59.5994	-59.6814	0.082
21221	-80.5661	-80.6447	0.0786
21222	-68.6711	-68.7631	0.092
21223	-62.2556	-62.3434	0.0878
21224	-5.00373	-5.00362	-0.00011
21225	-49.6708	-49.6601	-0.0107
21226	-54.0356	-52.2133	-1.8223
21227	-30.7551	-30.7488	-0.0063
21228	-5.30324	-5.30317	-7e-05
21229	-5.05012	-5.05004	-8e-05
21230	-19.101	-19.099	-0.002
21231	-22.1556	-22.1517	-0.0039
21232	-16.8858	-16.8837	-0.0021
21233	-17.9053	-17.9034	-0.0019
21234	-75.1761	-75.2498	0.0737
21235	-61.912	-61.9758	0.0638
21236	-63.3086	-63.2565	-0.0521
21237	-72.6515	-72.5881	-0.0634
21238	-81.7442	-81.818	0.0738
21239	-94.5432	-94.5372	-0.006
21240	-4.42893	-4.42878	-0.00015
21241	-76.3141	-76.2956	-0.0185
21242	-28.8902	-28.8857	-0.0045
21243	-59.8545	-59.9226	0.0681
21244	-81.2631	-81.2549	-0.0082
21245	-85.4373	-85.4592	0.0219
21246	-19.7315	-19.7263	-0.0052
21247	-62.7176	-62.7141	-0.0035
21248	-20.9274	-20.924	-0.0034
21249	-91.6624	-91.7144	0.052
21250	-56.5723	-56.6336	0.0613
21251	-70.3826	-70.4426	0.06
21252	-74.9765	-74.969	-0.0075
21253	-63.0755	-63.1026	0.0271
21254	-23.4226	-23.4162	-0.0064
21255	-59.4611	-59.4514	-0.0097
21256	-91.7238	-91.697	-0.0268
21257	-100.396	-100.366	-0.03
21258	-45.0891	-45.0883	-0.0008
21259	-97.9649	-97.8946	-0.0703
21260	-111.032	-110.955	-0.077
21261	-76.0218	-76.0129	-0.0089
21262	-30.5503	-30.5475	-0.0028
21263	-39.7811	-39.7712	-0.0099
21264	-75.4309	-75.4369	0.006
21265	-61.3245	-61.3745	0.05
21266	-71.9828	-72.0499	0.0671
21267	-30.4056	-30.404	-0.0016
21268	-63.4383	-63.4258	-0.0125
21269	-9.63751	-9.63617	-0.00134
21270	-18.2944	-18.2973	0.0029
21271	-36.2101	-36.1765	-0.0336
21272	-62.7563	-62.7355	-0.0208
21273	-16.8524	-16.8501	-0.0023
21274	-20.3055	-20.3029	-0.0026
21275	-77.7233	-77.6582	-0.0651
21276	-57.379	-57.4044	0.0254
21277	-57.3367	-57.3188	-0.0179
21278	-53.1668	-53.1504	-0.0164
21279	-60.7282	-60.8287	0.1005
21280	-70.5385	-70.5929	0.0544
21281	-20.1221	-20.1199	-0.0022
21282	-52.8642	-52.7195	-0.1447
21283	-10.642	-10.6411	-0.0009
21284	-31.5767	-31.5708	-0.0059
21285	-46.7374	-46.7311	-0.0063
21286	-54.3963	-54.3857	-0.0106
21287	-73.2427	-73.3792	0.1365
21288	-84.6183	-84.6974	0.0791
21289	-68.751	-68.7337	-0.0173
21290	-34.5002	-34.4945	-0.0057
21291	-74.6924	-74.7009	0.0085
21292	-83.7945	-83.746	-0.0485
21293	-43.1553	-43.1617	0.0064
21294	-77.8754	-77.7744	-0.101
21295	-92.3911	-92.4245	0.0334
21296	-91.8743	-91.794	-0.0803
21297	-98.9019	-98.9863	0.0844
21298	-70.7978	-70.7892	-0.0086
21299	-99.2944	-99.4035	0.1091
21300	-101.085	-101.056	-0.029
21301	-53.3403	-53.4554	0.1151
21302	-58.3959	-58.3838	-0.0121
21303	-30.7159	-30.7103	-0.0056
21304	-104.418	-104.421	0.003
21305	-83.5845	-83.6103	0.0258
21306	-60.3706	-60.3517	-0.0189
21307	-28.3395	-28.335	-0.0045
21308	-61.8229	-61.8952	0.0723
21309	-16.4903	-16.488	-0.0023
21310	-24.5431	-24.5384	-0.0047
21311	-5.92225	-5.92223	-2e-05
21312	-4.42893	-4.42878	-0.00015
21313	-16.6453	-16.6428	-0.0025
21314	-93.4105	-93.4189	0.0084
21315	-22.2515	-22.248	-0.0035
21316	-99.1137	-98.9302	-0.1835
21317	-103.637	-103.649	0.012
21318	-38.4761	-38.47	-0.0061
21319	-39.1546	-39.1715	0.0169
21320	-66.7006	-66.7651	0.0645
21321	-99.2117	-99.2176	0.0059
21322	-52.4334	-52.4155	-0.0179
21323	-71.373	-71.424	0.051
21324	-5.04273	-5.04267	-6e-05
21325	-42.0197	-42.0037	-0.016
21326	-11.7938	-11.7921	-0.0017
21327	-12.2774	-12.2761	-0.0013
21328	-5.55352	-5.55351	-1e-05
21329	-4.4348	-4.43466	-0.00014
21330	-4.91352	-4.91343	-9e-05
21331	-5.05012	-5.05004	-8e-05
21332	-4.42893	-4.42878	-0.00015
21333	-16.354	-16.3511	-0.0029
21334	-14.1716	-14.1693	-0.0023
21335	-31.8697	-31.8625	-0.0072
21336	-58.3864	-58.4648	0.0784
21337	-34.0501	-34.0424	-0.0077
21338	-75.1229	-75.1057	-0.0172
21339	-115.873	-115.894	0.021
21340	-96.2496	-96.1726	-0.077
21341	-107.265	-107.209	-0.056
21342	-60.1478	-60.2091	0.0613
21343	-43.6691	-43.6779	0.0088
21344	-103.813	-103.638	-0.175
21345	-107.563	-107.618	0.055
21346	-103.881	-103.95	0.069
21347	-38.0095	-38.0078	-0.0017
21348	-73.8078	-73.815	0.0072
21349	-34.4267	-34.4196	-0.0071
21350	-120.876	-121.285	0.409
21351	-60.2312	-60.2082	-0.023
21352	-63.3723	-63.3622	-0.0101
21353	-18.7113	-18.7086	-0.0027
21354	-17.8847	-17.8825	-0.0022
21355	-29.0133	-29.0078	-0.0055
21356	-29.2804	-29.2787	-0.0017
21357	-10.4277	-10.4266	-0.0011
21358	-14.7133	-14.7113	-0.002
21359	-53.1485	-53.1997	0.0512
21360	-4.51823	-4.5182	-3e-05
21361	-5.05905	-5.05902	-3e-05
21362	-24.8599	-24.8553	-0.0046
21363	-4.95267	-4.95263	-4e-05
21364	-19.4289	-19.4239	-0.005
21365	-4.44733	-4.44721	-0.00012
21366	-23.053	-23.05	-0.003
21367	-21.4371	-21.4348	-0.0023
21368	-25.2685	-25.2651	-0.0034
21369	-36.7141	-36.7074	-0.0067
21370	-13.1713	-13.1702	-0.0011
21371	-25.6811	-25.6711	-0.01
21372	-55.1459	-54.899	-0.2469
21373	-75.4772	-75.2849	-0.1923
21374	-84.8095	-84.5375	-0.272
21375	-98.4939	-98.4218	-0.0721
21376	-70.5106	-70.3354	-0.1752
21377	-63.8812	-63.8623	-0.0189
21378	-19.1201	-19.1169	-0.0032
21379	-83.5845	-83.6784	0.0939
21380	-19.6353	-19.6332	-0.0021
21381	-36.0881	-36.0788	-0.0093
21382	-82.2413	-82.2783	0.037
21383	-24.8249	-24.8263	0.0014
21384	-97.6696	-97.5331	-0.1365
21385	-31.7382	-31.7377	-0.0005
21386	-69.3723	-69.3642	-0.0081
21387	-57.3839	-57.3749	-0.009
21388	-69.2127	-69.2945	0.0818
21389	-5.31539	-5.31533	-6e-05
21390	-92.0991	-92.18	0.0809
21391	-4.43857	-4.43843	-0.00014
21392	-86.8684	-86.8578	-0.0106
21393	-82.0675	-82.0505	-0.017
21394	-105.808	-105.83	0.022
21395	-36.1197	-36.1112	-0.0085
21396	-74.0359	-74.0201	-0.0158
21397	-117.714	-117.696	-0.018
21398	-47.0768	-47.0637	-0.0131
21399	-64.3614	-64.3667	0.0053
21400	-74.0565	-74.1156	0.0591
21401	-20.7485	-20.7461	-0.0024
21402	-64.5864	-64.5782	-0.0082
21403	-4.43857	-4.43843	-0.00014
21404	-4.43857	-4.43843	-0.00014
21405	-97.1833	-97.1096	-0.0737
21406	-37.2809	-37.2767	-0.0042
21407	-32.9015	-32.9003	-0.0012
21408	-10.5792	-10.5778	-0.0014
21409	-17.6215	-17.6185	-0.003
21410	-82.7532	-82.6412	-0.112
21411	-80.4458	-80.5275	0.0817
21412	-22.9868	-22.9827	-0.0041
21413	-4.87259	-4.87242	-0.00017
21414	-94.6129	-94.7591	0.1462
21415	-33.0062	-33.0007	-0.0055
21416	-49.9459	-49.9307	-0.0152
21417	-59.9179	-59.6562	-0.2617
21418	-42.0459	-42.0322	-0.0137
21419	-58.0557	-58.0424	-0.0133
21420	-18.9164	-18.9129	-0.0035
21421	-47.4533	-47.4582	0.0049
21422	-116.895	-116.9	0.005
21423	-100.284	-100.112	-0.172
21424	-101.254	-100.772	-0.482
21425	-100.402	-100.477	0.075
21426	-91.3603	-91.3176	-0.0427
21427	-51.7749	-51.7583	-0.0166
21428	-110.926	-110.874	-0.052
21429	-38.3896	-38.3821	-0.0075
21430	-30.3526	-30.3457	-0.0069
21431	-28.8136	-28.8151	0.0015
21432	-69.0652	-69.0683	0.0031
21433	-51.9021	-51.9789	0.0768
21434	-12.1142	-12.1147	0.0005
21435	-46.224	-46.2247	0.0007
21436	-21.0829	-21.0838	0.0009
21437	-17.9113	-17.9122	0.0009
21438	-69.2234	-69.2046	-0.0188
21439	-49.0495	-49.0499	0.0004
21440	-37.2755	-37.243	-0.0325
21441	-15.3764	-15.3771	0.0007
21442	-69.5779	-69.5703	-0.0076
21443	-74.3634	-74.3692	0.0058
21444	-16.8682	-16.869	0.0008
21445	-24.0117	-24.0131	0.0014
21446	-49.2626	-49.2657	0.0031
21447	-60.7644	-60.7626	-0.0018
21448	-47.1184	-47.1202	0.0018
21449	-73.9838	-73.9721	-0.0117
21450	-40.4247	-40.4258	0.0011
21451	-10.7974	-10.7979	0.0005
21452	-25.5701	-25.5708	0.0007
21453	-41.931	-41.8992	-0.0318
21454	-67.328	-67.3242	-0.0038
21455	-94.617	-94.6691	0.0521
21456	-27.4458	-27.4424	-0.0034
21457	-64.8135	-64.813	-0.0005
21458	-62.2279	-62.2316	0.0037
21459	-65.6285	-65.6403	0.0118
21460	-53.092	-53.1001	0.0081
21461	-86.4861	-86.4888	0.0027
21462	-5.09524	-5.09626	0.00102
21463	-54.7858	-54.8214	0.0356
21464	-9.27117	-9.27238	0.00121
21465	-50.4369	-50.4354	-0.0015
21466	-56.9045	-56.9032	-0.0013
21467	-56.65	-56.6465	-0.0035
21468	-38.017	-38.0176	0.0006
21469	-32.0941	-32.0961	0.002
21470	-66.0997	-66.1007	0.001
21471	-12.8099	-12.8107	0.0008
21472	-14.867	-14.867	0
21473	-30.3821	-30.3791	-0.003
21474	-50.2903	-50.2908	0.0005
21475	-83.3819	-83.3818	-0.0001
21476	-58.9592	-58.9623	0.0031
21477	-82.3472	-82.3143	-0.0329
21478	-39.951	-39.9529	0.0019
21479	-38.9558	-38.9569	0.0011
21480	-59.8415	-59.8444	0.0029
21481	-74.6278	-74.6261	-0.0017
21482	-42.8178	-42.8215	0.0037
21483	-68.8463	-68.861	0.0147
21484	-59.9521	-59.9532	0.0011
21485	-73.7914	-73.8048	0.0134
21486	-73.296	-73.2938	-0.0022
21487	-77.8078	-77.8178	0.01
21488	-47.2344	-47.2384	0.004
21489	-47.268	-47.267	-0.001
21490	-4.25918	-4.25993	0.00075
21491	-16.764	-16.7607	-0.0033
21492	-29.9299	-30.0798	0.1499
21493	-59.1992	-59.1863	-0.0129
21494	-10.5351	-10.5357	0.0006
21495	-54.0135	-54.0177	0.0042
21496	-64.2704	-64.2702	-0.0002
21497	-34.8002	-34.7982	-0.002
21498	-4.70246	-4.70316	0.0007
21499	-57.8145	-57.816	0.0015
21500	-11.7616	-11.7621	0.0005
21501	-57.7377	-57.7008	-0.0369
21502	-39.7288	-39.7315	0.0027
21503	-54.9074	-54.9135	0.0061
21504	-9.75295	-9.75325	0.0003
21505	-24.6396	-24.64	0.0004
21506	-82.0691	-82.0527	-0.0164
21507	-11.8531	-11.8653	0.0122
21508	-59.7194	-59.721	0.0016
21509	-53.3097	-53.3128	0.0031
21510	-68.2153	-68.2154	0.0001
21511	-66.1927	-66.1909	-0.0018
21512	-73.7438	-73.7202	-0.0236
21513	-35.1773	-35.1794	0.0021
21514	-75.9131	-75.9193	0.0062
21515	-4.84664	-4.84762	0.00098
21516	-43.1887	-43.1916	0.0029
21517	-23.1531	-23.1545	0.0014
21518	-29.8969	-29.8939	-0.003
21519	-27.9847	-27.9855	0.0008
21520	-70.0346	-70.0359	0.0013
21521	-50.363	-50.3437	-0.0193
21522	-71.4965	-71.4836	-0.0129
21523	-48.0826	-48.0827	0.0001
21524	-72.0133	-71.9954	-0.0179
21525	-32.7432	-32.7444	0.0012
21526	-68.1965	-68.2003	0.0038
21527	-23.4378	-23.4223	-0.0155
21528	-53.8012	-53.8019	0.0007
21529	-44.2081	-44.1823	-0.0258
21530	-60.6166	-60.6257	0.0091
21531	-5.98869	-5.98941	0.00072
21532	-14.5914	-14.5923	0.0009
21533	-18.0462	-18.049	0.0028
21534	-30.0801	-30.0802	0.0001
21535	-17.4364	-17.4386	0.0022
21536	-9.02179	-9.02253	0.00074
21537	-4.27292	-4.27419	0.00127
21538	-20.3709	-20.3742	0.0033
21539	-4.25133	-4.25227	0.00094
21540	-9.49731	-9.49848	0.00117
21541	-36.4578	-36.711	0.2532
21542	-10.8012	-10.8024	0.0012
21543	-16.1494	-16.1511	0.0017
21544	-10.8539	-10.8549	0.001
21545	-4.28349	-4.28476	0.00127
21546	-4.82277	-4.82405	0.00128
21547	-4.70337	-4.70424	0.00087
21548	-4.28349	-4.28476	0.00127
21549	-5.27752	-5.27916	0.00164
21550	-28.0916	-28.0946	0.003
21551	-32.5765	-32.5781	0.0016
21552	-79.7654	-79.7268	-0.0386
21553	-4.70337	-4.70424	0.00087
21554	-16.7904	-16.7922	0.0018
21555	-23.1575	-23.1591	0.0016
21556	-20.8875	-20.8905	0.003
21557	-20.1001	-20.1038	0.0037
21558	-47.7476	-47.734	-0.0136
21559	-26.5586	-26.5612	0.0026
21560	-42.0665	-41.9548	-0.1117
21561	-5.55763	-5.55922	0.00159
21562	-49.2674	-49.2713	0.0039
21563	-37.7514	-37.7624	0.011
21564	-47.8366	-47.8383	0.0017
21565	-38.8531	-38.8529	-0.0002
21566	-59.9308	-59.9155	-0.0153
21567	-12.8105	-12.8115	0.001
21568	-19.3497	-19.35	0.0003
21569	-31.8132	-31.8162	0.003
21570	-42.7088	-42.7104	0.0016
21571	-29.1356	-29.1378	0.0022
21572	-19.8245	-19.8245	0
21573	-4.25999	-4.26094	0.00095
21574	-29.5502	-29.5525	0.0023
21575	-71.1514	-71.1582	0.0068
21576	-36.0997	-36.1029	0.0032
21577	-26.1444	-26.1479	0.0035
21578	-26.9864	-27.1237	0.1373
21579	-9.54616	-9.54719	0.00103
21580	-11.7553	-11.7565	0.0012
21581	-34.0197	-33.9894	-0.0303
21582	-52.7565	-52.7618	0.0053
21583	-30.8271	-30.8308	0.0037
21584	-30.8372	-30.8388	0.0016
21585	-70.2814	-70.2228	-0.0586
21586	-66.3004	-66.3087	0.0083
21587	-34.3022	-34.3047	0.0025
21588	-82.7704	-82.7418	-0.0286
21589	-82.3564	-82.3815	0.0251
21590	-76.0862	-76.1011	0.0149
21591	-46.0087	-46.0126	0.0039
21592	-69.0339	-69.0307	-0.0032
21593	-79.7886	-79.7806	-0.008
21594	-72.0821	-71.9851	-0.097
21595	-60.2633	-60.2338	-0.0295
21596	-79.5661	-79.5844	0.0183
21597	-72.809	-72.782	-0.027
21598	-52.4947	-52.5008	0.0061
21599	-29.8425	-29.8445	0.002
21600	-41.7268	-41.7315	0.0047
21601	-16.3688	-16.371	0.0022
21602	-62.833	-62.8432	0.0102
21603	-62.9892	-63.0095	0.0203
21604	-14.4657	-14.4666	0.0009
21605	-89.957	-89.9749	0.0179
21606	-4.74472	-4.74598	0.00126
21607	-71.3024	-71.3078	0.0054
21608	-45.4614	-45.4667	0.0053
21609	-4.72065	-4.72154	0.00089
21610	-29.0668	-29.0884	0.0216
21611	-10.6508	-10.6535	0.0027
21612	-5.30477	-5.30644	0.00167
21613	-19.9831	-19.9856	0.0025
21614	-4.27821	-4.27917	0.00096
21615	-4.72065	-4.72154	0.00089
21616	-34.3467	-34.2761	-0.0706
21617	-46.2893	-46.2091	-0.0802
21618	-4.30579	-4.30709	0.0013
21619	-15.3243	-15.3247	0.0004
21620	-55.9029	-55.8186	-0.0843
21621	-5.11806	-5.11933	0.00127
21622	-10.4043	-10.4054	0.0011
21623	-17.5454	-17.5465	0.0011
21624	-39.9464	-39.95	0.0036
21625	-5.58412	-5.58575	0.00163
21626	-18.6487	-18.6497	0.001
21627	-4.86898	-4.87021	0.00123
21628	-26.7895	-26.792	0.0025
21629	-51.4986	-51.5043	0.0057
21630	-20.801	-20.8038	0.0028
21631	-53.4157	-53.4223	0.0066
21632	-28.2985	-28.6851	0.3866
21633	-22.952	-22.9527	0.0007
21634	-23.1362	-23.0615	-0.0747
21635	-69.4001	-69.3963	-0.0038
21636	-68.1113	-68.0938	-0.0175
21637	-39.9025	-39.9108	0.0083
21638	-55.1972	-55.2008	0.0036
21639	-78.6164	-78.6372	0.0208
21640	-38.3815	-38.3981	0.0166
21641	-11.0953	-11.0964	0.0011
21642	-59.4362	-59.4407	0.0045
21643	-81.2751	-81.2405	-0.0346
21644	-40.039	-40.0473	0.0083
21645	-40.3426	-40.3462	0.0036
21646	-71.5927	-71.5516	-0.0411
21647	-47.6542	-47.6274	-0.0268
21648	-23.9282	-23.9232	-0.005
21649	-14.9177	-14.9186	0.0009
21650	-9.88138	-9.8824	0.00102
21651	-40.8828	-40.8243	-0.0585
21652	-37.3885	-37.3951	0.0066
21653	-18.6944	-18.6954	0.001
21654	-66.8792	-66.8818	0.0026
21655	-14.6896	-14.691	0.0014
21656	-52.0561	-52.0577	0.0016
21657	-40.3032	-40.3095	0.0063
21658	-4.72065	-4.72154	0.00089
21659	-24.9741	-24.977	0.0029
21660	-29.1812	-29.1836	0.0024
21661	-16.2812	-16.2899	0.0087
21662	-4.27821	-4.27917	0.00096
21663	-35.7406	-35.7458	0.0052
21664	-76.3784	-76.3842	0.0058
21665	-22.2701	-22.1425	-0.1276
21666	-67.0405	-67.0185	-0.022
21667	-54.6159	-54.6226	0.0067
21668	-5.11806	-5.11933	0.00127
21669	-22.4289	-22.4325	0.0036
21670	-12.3875	-12.3888	0.0013
21671	-16.7355	-16.7369	0.0014
21672	-13.1592	-13.1592	0
21673	-51.7756	-51.7842	0.0086
21674	-66.4159	-66.4009	-0.015
21675	-5.34464	-5.34668	0.00204
21676	-5.58412	-5.58575	0.00163
21677	-24.8687	-24.8711	0.0024
21678	-4.27821	-4.27917	0.00096
21679	-42.8187	-42.7586	-0.0601
21680	-5.24729	-5.24847	0.00118
21681	-44.4822	-44.4469	-0.0353
21682	-40.6373	-40.6526	0.0153
21683	-52.5996	-52.5855	-0.0141
21684	-39.8659	-39.8695	0.0036
21685	-65.486	-65.4679	-0.0181
21686	-51.491	-51.4874	-0.0036
21687	-33.3558	-33.361	0.0052
21688	-29.6422	-29.6447	0.0025
21689	-38.3954	-38.3989	0.0035
21690	-13.7042	-13.7054	0.0012
21691	-23.9894	-23.9934	0.004
21692	-4.72644	-4.72771	0.00127
21693	-38.5829	-38.5879	0.005
21694	-19.4414	-19.4434	0.002
21695	-43.1432	-43.3958	0.2526
21696	-10.1582	-10.1592	0.001
21697	-4.70617	-4.70706	0.00089
21698	-91.5424	-91.5202	-0.0222
21699	-37.5544	-37.5138	-0.0406
21700	-14.2317	-14.2315	-0.0002
21701	-72.1054	-72.1236	0.0182
21702	-38.8502	-38.8518	0.0016
21703	-74.0195	-74.0108	-0.0087
21704	-72.3489	-72.3233	-0.0256
21705	-10.307	-10.3077	0.0007
21706	-27.6663	-27.6706	0.0043
21707	-72.0183	-72.0237	0.0054
21708	-61.482	-61.4925	0.0105
21709	-86.9368	-86.8303	-0.1065
21710	-9.77424	-9.77528	0.00104
21711	-16.6851	-16.6866	0.0015
21712	-31.5367	-31.5431	0.0064
21713	-6.0833	-6.08424	0.00094
21714	-35.7191	-35.6413	-0.0778
21715	-10.2372	-10.2382	0.001
21716	-36.1897	-36.1921	0.0024
21717	-11.6124	-11.6134	0.001
21718	-29.4438	-29.4458	0.002
21719	-4.70617	-4.70706	0.00089
21720	-52.6924	-52.6956	0.0032
21721	-4.85101	-4.85224	0.00123
21722	-29.0516	-29.3752	0.3236
21723	-29.9154	-29.9162	0.0008
21724	-73.7741	-73.7908	0.0167
21725	-4.26296	-4.26392	0.00096
21726	-75.5521	-75.5463	-0.0058
21727	-87.4556	-87.469	0.0134
21728	-17.6912	-17.6926	0.0014
21729	-41.0638	-41.0694	0.0056
21730	-16.0575	-16.0587	0.0012
21731	-78.7634	-78.7699	0.0065
21732	-72.6383	-72.6325	-0.0058
21733	-45.6915	-45.6942	0.0027
21734	-16.882	-16.8845	0.0025
21735	-51.7267	-51.735	0.0083
21736	-4.96887	-4.9707	0.00183
21737	-44.5506	-44.5504	-0.0002
21738	-38.8624	-38.8514	-0.011
21739	-50.9751	-50.9797	0.0046
21740	-50.953	-50.9584	0.0054
21741	-42.3981	-42.4085	0.0104
21742	-18.3981	-18.4012	0.0031
21743	-67.1186	-67.1306	0.012
21744	-22.8328	-22.8372	0.0044
21745	-39.8246	-39.8314	0.0068
21746	-76.9373	-76.9365	-0.0008
21747	-59.7545	-59.7546	0.0001
21748	-34.3899	-34.3962	0.0063
21749	-65.7421	-65.7065	-0.0356
21750	-33.98	-33.9646	-0.0154
21751	-4.26296	-4.26392	0.00096
21752	-18.8321	-18.8337	0.0016
21753	-34.9923	-34.9561	-0.0362
21754	-12.1044	-12.1058	0.0014
21755	-58.1664	-58.0404	-0.126
21756	-24.4289	-24.4315	0.0026
21757	-14.3211	-14.323	0.0019
21758	-65.0251	-65.0263	0.0012
21759	-58.7123	-58.7103	-0.002
21760	-37.183	-37.1838	0.0008
21761	-69.7508	-69.7529	0.0021
21762	-33.465	-33.4397	-0.0253
21763	-58.5312	-58.543	0.0118
21764	-56.7403	-56.744	0.0037
21765	-15.6592	-15.6611	0.0019
21766	-52.0761	-52.085	0.0089
21767	-31.2224	-31.2241	0.0017
21768	-34.6	-34.6031	0.0031
21769	-75.2899	-75.1836	-0.1063
21770	-64.9266	-64.9423	0.0157
21771	-67.0504	-66.9732	-0.0772
21772	-60.9872	-60.9902	0.003
21773	-44.464	-44.422	-0.042
21774	-43.6433	-43.6129	-0.0304
21775	-77.3248	-77.3965	0.0717
21776	-53.7747	-53.7799	0.0052
21777	-68.2028	-68.1649	-0.0379
21778	-71.1364	-71.1393	0.0029
21779	-35.7998	-35.7822	-0.0176
21780	-72.4546	-72.4631	0.0085
21781	-62.2323	-62.2341	0.0018
21782	-44.3575	-44.3631	0.0056
21783	-45.4973	-45.5029	0.0056
21784	-68.4523	-68.3392	-0.1131
21785	-35.1686	-35.1769	0.0083
21786	-83.7361	-83.747	0.0109
21787	-70.326	-70.2987	-0.0273
21788	-29.5285	-29.5332	0.0047
21789	-10.1351	-10.1356	0.0005
21790	-35.7778	-35.7985	0.0207
21791	-4.26296	-4.26392	0.00096
21792	-25.9939	-25.9961	0.0022
21793	-84.7885	-84.7984	0.0099
21794	-51.6337	-51.6384	0.0047
21795	-64.7403	-64.7536	0.0133
21796	-34.4274	-34.4297	0.0023
21797	-9.52057	-9.52114	0.00057
21798	-67.4747	-67.4505	-0.0242
21799	-13.6278	-13.6284	0.0006
21800	-68.1401	-68.1343	-0.0058
21801	-26.9151	-26.9182	0.0031
21802	-47.7954	-47.8013	0.0059
21803	-34.511	-34.5145	0.0035
21804	-37.9671	-37.9366	-0.0305
21805	-59.7874	-59.9984	0.211
21806	-57.1201	-57.1907	0.0706
21807	-16.251	-16.2518	0.0008
21808	-33.0337	-33.0358	0.0021
21809	-13.8537	-13.8552	0.0015
21810	-26.9211	-26.925	0.0039
21811	-10.5826	-10.5837	0.0011
21812	-12.2024	-12.2023	-0.0001
21813	-69.8608	-69.828	-0.0328
21814	-44.4383	-44.4539	0.0156
21815	-72.9191	-72.9353	0.0162
21816	-54.1775	-54.1836	0.0061
21817	-20.971	-20.9761	0.0051
21818	-51.0741	-51.0748	0.0007
21819	-53.1878	-53.178	-0.0098
21820	-50.1488	-50.1354	-0.0134
21821	-29.88	-29.8835	0.0035
21822	-33.6337	-33.6361	0.0024
21823	-60.9268	-60.9344	0.0076
21824	-73.6767	-73.7147	0.038
21825	-32.2534	-32.2572	0.0038
21826	-16.97	-16.9715	0.0015
21827	-10.8051	-10.8062	0.0011
21828	-25.8804	-25.8846	0.0042
21829	-13.3888	-13.3902	0.0014
21830	-74.7819	-74.7826	0.0007
21831	-31.9587	-31.9549	-0.0038
21832	-84.9222	-84.9187	-0.0035
21833	-74.7478	-74.7193	-0.0285
21834	-45.0269	-44.9464	-0.0805
21835	-46.5672	-46.5628	-0.0044
21836	-77.5421	-77.5393	-0.0028
21837	-52.8386	-52.8228	-0.0158
21838	-37.6736	-37.6793	0.0057
21839	-9.10914	-9.10792	-0.00122
21840	-87.6755	-87.7086	0.0331
21841	-59.432	-59.1004	-0.3316
21842	-72.5999	-72.6053	0.0054
21843	-27.2984	-27.2931	-0.0053
21844	-22.5755	-22.5079	-0.0676
21845	-72.2176	-72.224	0.0064
21846	-13.5932	-13.5916	-0.0016
21847	-18.7438	-18.7417	-0.0021
21848	-79.3789	-79.6308	0.2519
21849	-19.4809	-19.478	-0.0029
21850	-5.40923	-5.4091	-0.00013
21851	-60.8663	-60.9603	0.094
21852	-16.5178	-16.592	0.0742
21853	-39.6753	-39.5848	-0.0905
21854	-65.2262	-63.0492	-2.177
21855	-10.6263	-10.6241	-0.0022
21856	-47.6735	-46.4264	-1.2471
21857	-20.9209	-20.918	-0.0029
21858	-32.5637	-32.5563	-0.0074
21859	-6.23227	-6.23209	-0.00018
21860	-5.28684	-5.28674	-0.0001
21861	-17.764	-17.7622	-0.0018
21862	-23.1006	-23.0987	-0.0019
21863	-24.4676	-24.4625	-0.0051
21864	-23.3356	-23.332	-0.0036
21865	-63.5925	-63.5898	-0.0027
21866	-39.767	-39.849	0.082
21867	-61.6215	-61.7123	0.0908
21868	-25.4955	-25.4905	-0.005
21869	-84.6898	-84.7145	0.0247
21870	-63.6	-63.5888	-0.0112
21871	-15.2027	-15.2002	-0.0025
21872	-73.2258	-73.2883	0.0625
21873	-96.4122	-96.4064	-0.0058
21874	-14.6796	-14.6767	-0.0029
21875	-22.024	-22.0194	-0.0046
21876	-65.3126	-65.3014	-0.0112
21877	-52.5908	-52.6556	0.0648
21878	-14.8449	-14.8431	-0.0018
21879	-29.4461	-29.3182	-0.1279
21880	-22.2595	-22.2564	-0.0031
21881	-65.6304	-65.6373	0.0069
21882	-15.9269	-15.9239	-0.003
21883	-58.8663	-58.8505	-0.0158
21884	-44.9281	-44.9269	-0.0012
21885	-54.5459	-54.5312	-0.0147
21886	-84.9212	-84.999	0.0778
21887	-61.2508	-61.262	0.0112
21888	-42.4013	-42.3876	-0.0137
21889	-32.6561	-32.6481	-0.008
21890	-4.86314	-4.86296	-0.00018
21891	-60.3593	-60.3499	-0.0094
21892	-62.4521	-62.4965	0.0444
21893	-13.4985	-13.4974	-0.0011
21894	-33.9805	-34.01	0.0295
21895	-41.5155	-41.5742	0.0587
21896	-24.0185	-24.0146	-0.0039
21897	-104.707	-104.729	0.022
21898	-88.8307	-88.8245	-0.0062
21899	-31.7564	-31.75	-0.0064
21900	-39.3569	-39.3477	-0.0092
21901	-84.3019	-84.2721	-0.0298
21902	-87.7681	-87.7528	-0.0153
21903	-46.1924	-46.1831	-0.0093
21904	-14.43	-14.4275	-0.0025
21905	-36.0364	-35.6898	-0.3466
21906	-10.2123	-10.2099	-0.0024
21907	-22.0993	-22.0945	-0.0048
21908	-42.4699	-42.4614	-0.0085
21909	-32.5594	-32.5548	-0.0046
21910	-38.4914	-38.4895	-0.0019
21911	-56.1655	-56.1546	-0.0109
21912	-61.6786	-61.6614	-0.0172
21913	-100.525	-100.545	0.02
21914	-93.5639	-93.4064	-0.1575
21915	-55.1266	-55.1196	-0.007
21916	-95.6398	-95.7549	0.1151
21917	-115.769	-115.822	0.053
21918	-126.175	-126.229	0.054
21919	-60.5508	-60.5313	-0.0195
21920	-115.634	-115.632	-0.002
21921	-116.462	-116.411	-0.051
21922	-109.345	-109.379	0.034
21923	-119.278	-119.245	-0.033
21924	-108.577	-108.51	-0.067
21925	-122.993	-123.09	0.097
21926	-34.2993	-34.3122	0.0129
21927	-32.7023	-32.6966	-0.0057
21928	-90.8771	-90.9744	0.0973
21929	-32.409	-32.4039	-0.0051
21930	-4.46379	-4.4637	-9e-05
21931	-36.245	-36.2406	-0.0044
21932	-5.74647	-5.74656	9e-05
21933	-47.1447	-47.1386	-0.0061
21934	-5.08069	-5.0807	1e-05
21935	-14.7535	-14.7522	-0.0013
21936	-18.9613	-18.9596	-0.0017
21937	-74.8861	-74.8864	0.0003
21938	-4.97358	-4.97358	0
21939	-4.53989	-4.5399	1e-05
21940	-37.5742	-37.0651	-0.5091
21941	-5.08809	-5.08811	2e-05
21942	-5.32411	-5.32419	8e-05
21943	-47.4821	-47.3961	-0.086
21944	-5.09322	-5.09321	-1e-05
21945	-32.1727	-32.1673	-0.0054
21946	-5.74647	-5.74656	9e-05
21947	-5.09322	-5.09321	-1e-05
21948	-10.5992	-10.5979	-0.0013
21949	-51.6529	-51.4418	-0.2111
21950	-64.6204	-64.6993	0.0789
21951	-49.4865	-49.4791	-0.0074
21952	-19.0676	-19.064	-0.0036
21953	-20.4285	-20.4249	-0.0036
21954	-5.09322	-5.09321	-1e-05
21955	-32.9062	-32.917	0.0108
21956	-5.08069	-5.0807	1e-05
21957	-21.181	-21.1786	-0.0024
21958	-13.9499	-13.9498	-0.0001
21959	-82.3572	-82.3493	-0.0079
21960	-4.46379	-4.4637	-9e-05
21961	-5.60249	-5.60255	6e-05
21962	-5.08069	-5.0807	1e-05
21963	-54.5908	-54.5839	-0.0069
21964	-108.698	-108.677	-0.021
21965	-70.8594	-70.281	-0.5784
21966	-58.2764	-58.5314	0.255
21967	-10.1193	-10.1181	-0.0012
21968	-111.197	-111.218	0.021
21969	-75.032	-75.1036	0.0716
21970	-58.6282	-58.8984	0.2702
21971	-61.1411	-61.1065	-0.0346
21972	-36.6448	-36.6392	-0.0056
21973	-5.08809	-5.08811	2e-05
21974	-11.8785	-11.8773	-0.0012
21975	-53.5775	-53.6932	0.1157
21976	-45.8001	-45.7674	-0.0327
21977	-56.0721	-55.9293	-0.1428
21978	-56.4767	-56.3617	-0.115
21979	-28.059	-28.0542	-0.0048
21980	-5.8726	-5.87265	5e-05
21981	-5.08809	-5.08811	2e-05
21982	-37.0154	-37.007	-0.0084
21983	-5.09322	-5.09321	-1e-05
21984	-4.53989	-4.5399	1e-05
21985	-26.2316	-26.2242	-0.0074
21986	-12.2744	-12.2731	-0.0013
21987	-70.1517	-70.1298	-0.0219
21988	-38.1626	-38.157	-0.0056
21989	-44.2547	-44.2447	-0.01
21990	-29.9265	-29.921	-0.0055
21991	-84.0266	-83.9967	-0.0299
21992	-46.0395	-46.03	-0.0095
21993	-6.27892	-6.27881	-0.00011
21994	-48.412	-48.2083	-0.2037
21995	-87.7822	-87.7543	-0.0279
21996	-104.43	-104.413	-0.017
21997	-12.4963	-12.4951	-0.0012
21998	-25.7547	-25.7499	-0.0048
21999	-43.4343	-43.4229	-0.0114
22000	-56.164	-56.1516	-0.0124
22001	-4.89629	-4.89617	-0.00012
22002	-11.3277	-11.327	-0.0007
22003	-38.7602	-38.859	0.0988
22004	-5.0254	-5.02545	5e-05
22005	-18.9987	-18.9971	-0.0016
22006	-17.2202	-17.2182	-0.002
22007	-17.0757	-17.0692	-0.0065
22008	-38.3874	-38.3804	-0.007
22009	-56.5427	-56.5327	-0.01
22010	-40.244	-40.3546	0.1106
22011	-10.6455	-10.6436	-0.0019
22012	-4.46379	-4.4637	-9e-05
22013	-5.08809	-5.08811	2e-05
22014	-28.7327	-28.7286	-0.0041
22015	-64.6698	-64.8858	0.216
22016	-20.6073	-20.603	-0.0043
22017	-23.6247	-23.611	-0.0137
22018	-74.6271	-75.0471	0.42
22019	-13.2337	-13.2313	-0.0024
22020	-9.0979	-9.09686	-0.00104
22021	-5.08069	-5.0807	1e-05
22022	-5.98095	-5.98102	7e-05
22023	-27.5738	-27.5672	-0.0066
22024	-74.3477	-74.3712	0.0235
22025	-89.6055	-89.6761	0.0706
22026	-21.6992	-21.6957	-0.0035
22027	-34.8893	-34.873	-0.0163
22028	-28.8169	-28.8101	-0.0068
22029	-20.2511	-20.2447	-0.0064
22030	-39.0674	-39.0493	-0.0181
22031	-70.8344	-71.4354	0.601
22032	-34.8922	-34.8938	0.0016
22033	-17.5622	-17.56	-0.0022
22034	-24.5022	-24.5141	0.0119
22035	-4.46379	-4.4637	-9e-05
22036	-44.0907	-44.1886	0.0979
22037	-42.2113	-42.7963	0.585
22038	-4.46379	-4.4637	-9e-05
22039	-10.3507	-10.3499	-0.0008
22040	-4.88464	-4.8845	-0.00014
22041	-5.85223	-5.85225	2e-05
22042	-22.5075	-22.5034	-0.0041
22043	-4.45143	-4.45131	-0.00012
22044	-5.07078	-5.07078	0
22045	-5.72221	-5.72226	5e-05
22046	-15.6336	-15.6321	-0.0015
22047	-48.9487	-48.9499	0.0012
22048	-9.40127	-9.40031	-0.00096
22049	-5.85223	-5.85225	2e-05
22050	-44.0591	-44.0506	-0.0085
22051	-18.9165	-18.9131	-0.0034
22052	-38.0437	-38.0354	-0.0083
22053	-88.9064	-89.6849	0.7785
22054	-26.0733	-26.0703	-0.003
22055	-52.1683	-52.2287	0.0604
22056	-18.0822	-18.0798	-0.0024
22057	-18.574	-18.6932	0.1192
22058	-77.1675	-77.2642	0.0967
22059	-62.8095	-62.868	0.0585
22060	-10.691	-10.6903	-0.0007
22061	-13.9562	-13.9546	-0.0016
22062	-53.4849	-53.5054	0.0205
22063	-15.2135	-15.2111	-0.0024
22064	-4.45143	-4.45131	-0.00012
22065	-19.5605	-19.557	-0.0035
22066	-5.58142	-5.58144	2e-05
22067	-14.4373	-14.4347	-0.0026
22068	-38.4834	-38.4743	-0.0091
22069	-6.26689	-6.26676	-0.00013
22070	-5.95989	-5.95991	2e-05
22071	-9.7191	-9.71796	-0.00114
22072	-35.6512	-35.6895	0.0383
22073	-46.0354	-46.0238	-0.0116
22074	-9.94916	-9.9487	-0.00046
22075	-70.5228	-70.139	-0.3838
22076	-56.5877	-56.6386	0.0509
22077	-46.031	-46.0426	0.0116
22078	-28.9551	-28.9774	0.0223
22079	-51.6562	-51.4856	-0.1706
22080	-12.9343	-12.9334	-0.0009
22081	-25.7642	-25.7785	0.0143
22082	-5.0779	-5.07787	-3e-05
22083	-6.27516	-6.27514	-2e-05
22084	-4.88464	-4.8845	-0.00014
22085	-4.45143	-4.45131	-0.00012
22086	-37.4734	-37.5472	0.0738
22087	-5.30062	-5.30066	4e-05
22088	-55.146	-55.2479	0.1019
22089	-61.3351	-61.2758	-0.0593
22090	-86.2892	-86.3048	0.0156
22091	-68.4035	-68.4459	0.0424
22092	-87.4028	-87.3369	-0.0659
22093	-17.3638	-17.361	-0.0028
22094	-17.8361	-17.8521	0.016
22095	-19.1429	-19.1407	-0.0022
22096	-17.3381	-17.3361	-0.002
22097	-28.9297	-28.924	-0.0057
22098	-15.5885	-15.5864	-0.0021
22099	-23.2101	-23.2063	-0.0038
22100	-48.878	-48.8644	-0.0136
22101	-28.7617	-28.7542	-0.0075
22102	-65.899	-65.9896	0.0906
22103	-39.2417	-39.2516	0.0099
22104	-43.2106	-43.2416	0.031
22105	-112.863	-112.793	-0.07
22106	-92.4502	-92.1364	-0.3138
22107	-55.3514	-55.3375	-0.0139
22108	-31.9563	-31.9476	-0.0087
22109	-112.577	-112.427	-0.15
22110	-41.3827	-41.3753	-0.0074
22111	-26.8625	-26.8573	-0.0052
22112	-36.48	-36.4743	-0.0057
22113	-112.056	-111.702	-0.354
22114	-77.2532	-77.199	-0.0542
22115	-55.0177	-55.0504	0.0327
22116	-66.5133	-66.5099	-0.0034
22117	-116.134	-116.182	0.048
22118	-59.1095	-59.1488	0.0393
22119	-73.1324	-73.107	-0.0254
22120	-12.6637	-12.6624	-0.0013
22121	-71.134	-71.0884	-0.0456
22122	-49.6803	-49.6676	-0.0127
22123	-115.764	-115.631	-0.133
22124	-113.564	-113.44	-0.124
22125	-34.1239	-34.1173	-0.0066
22126	-11.8227	-11.8214	-0.0013
22127	-19.5734	-19.5705	-0.0029
22128	-94.8735	-94.1076	-0.7659
22129	-68.3222	-68.3823	0.0601
22130	-72.3355	-72.2623	-0.0732
22131	-35.1008	-35.0937	-0.0071
22132	-101.741	-101.734	-0.007
22133	-52.4918	-52.4648	-0.027
22134	-95.4023	-95.4831	0.0808
22135	-10.3814	-10.3799	-0.0015
22136	-42.397	-42.3725	-0.0245
22137	-19.9156	-19.9114	-0.0042
22138	-62.1847	-62.1744	-0.0103
22139	-49.7915	-49.7818	-0.0097
22140	-48.26	-48.2651	0.0051
22141	-30.5649	-30.6359	0.071
22142	-18.7981	-18.7949	-0.0032
22143	-22.7291	-22.7258	-0.0033
22144	-10.4405	-10.441	0.0005
22145	-89.5616	-89.5621	0.0005
22146	-92.7109	-92.7567	0.0458
22147	-69.8157	-69.8054	-0.0103
22148	-82.2258	-81.6617	-0.5641
22149	-30.9248	-30.9385	0.0137
22150	-45.1967	-45.2446	0.0479
22151	-76.6461	-76.6387	-0.0074
22152	-46.7575	-46.7448	-0.0127
22153	-24.2912	-24.2858	-0.0054
22154	-89.6297	-89.6517	0.022
22155	-17.6291	-17.6266	-0.0025
22156	-58.7856	-58.8462	0.0606
22157	-75.5653	-75.19	-0.3753
22158	-25.3492	-25.3449	-0.0043
22159	-4.43593	-4.43578	-0.00015
22160	-58.3966	-58.3765	-0.0201
22161	-43.3354	-43.427	0.0916
22162	-11.046	-11.0431	-0.0029
22163	-62.8611	-62.9092	0.0481
22164	-35.2298	-35.2218	-0.008
22165	-36.5713	-36.5644	-0.0069
22166	-96.8297	-96.8182	-0.0115
22167	-15.1863	-15.1836	-0.0027
22168	-77.3384	-76.0732	-1.2652
22169	-70.35	-70.4145	0.0645
22170	-23.0751	-23.0653	-0.0098
22171	-98.2149	-98.6274	0.4125
22172	-65.6181	-65.5888	-0.0293
22173	-30.3812	-30.3814	0.0002
22174	-5.39211	-5.39197	-0.00014
22175	-109.732	-109.455	-0.277
22176	-56.9408	-56.9113	-0.0295
22177	-64.2197	-64.1477	-0.072
22178	-38.8665	-38.8598	-0.0067
22179	-81.2115	-80.9122	-0.2993
22180	-86.159	-86.2999	0.1409
22181	-103.243	-102.95	-0.293
22182	-85.4456	-85.4269	-0.0187
22183	-56.2679	-56.254	-0.0139
22184	-23.863	-23.8591	-0.0039
22185	-16.372	-16.3695	-0.0025
22186	-41.6355	-41.7167	0.0812
22187	-16.2938	-16.2906	-0.0032
22188	-19.7541	-19.7507	-0.0034
22189	-31.3316	-31.3255	-0.0061
22190	-28.5535	-28.5494	-0.0041
22191	-48.391	-48.3968	0.0058
22192	-4.84666	-4.84648	-0.00018
22193	-102.163	-101.821	-0.342
22194	-54.5643	-54.5465	-0.0178
22195	-94.1104	-94.0514	-0.059
22196	-53.4156	-53.4591	0.0435
22197	-91.2156	-91.2548	0.0392
22198	-42.1384	-42.1305	-0.0079
22199	-36.374	-36.4483	0.0743
22200	-4.41119	-4.41104	-0.00015
22201	-30.2977	-30.3085	0.0108
22202	-11.9301	-11.9274	-0.0027
22203	-15.32	-15.3176	-0.0024
22204	-86.0073	-85.9902	-0.0171
22205	-50.7025	-50.7485	0.046
22206	-97.3736	-97.3267	-0.0469
22207	-73.739	-73.8096	0.0706
22208	-69.4037	-69.3851	-0.0186
22209	-37.7811	-37.77	-0.0111
22210	-78.639	-78.6153	-0.0237
22211	-61.2411	-61.2017	-0.0394
22212	-95.9044	-95.9013	-0.0031
22213	-58.7035	-58.6999	-0.0036
22214	-93.5771	-93.5529	-0.0242
22215	-60.6764	-60.6843	0.0079
22216	-60.0087	-59.9894	-0.0193
22217	-52.2122	-52.2011	-0.0111
22218	-133.083	-132.958	-0.125
22219	-38.0045	-37.9976	-0.0069
22220	-94.3171	-94.0624	-0.2547
22221	-42.8139	-42.8055	-0.0084
22222	-5.84911	-5.84914	3e-05
22223	-9.6474	-9.64694	-0.00046
22224	-59.1232	-59.1071	-0.0161
22225	-23.9813	-23.9768	-0.0045
22226	-95.0314	-94.9725	-0.0589
22227	-56.1569	-56.1474	-0.0095
22228	-47.6684	-47.6548	-0.0136
22229	-58.4088	-58.4055	-0.0033
22230	-60.8664	-60.8533	-0.0131
22231	-24.0361	-24.0304	-0.0057
22232	-63.5217	-63.511	-0.0107
22233	-34.4765	-34.4731	-0.0034
22234	-36.6289	-36.6242	-0.0047
22235	-95.9045	-95.8726	-0.0319
22236	-68.2377	-68.1849	-0.0528
22237	-66.5541	-66.6417	0.0876
22238	-46.4089	-46.4003	-0.0086
22239	-75.2099	-75.2928	0.0829
22240	-105.071	-105.124	0.053
22241	-130.506	-130.588	0.082
22242	-107.642	-107.552	-0.09
22243	-71.6223	-71.616	-0.0063
22244	-121.701	-121.804	0.103
22245	-99.2207	-99.1847	-0.036
22246	-47.7815	-47.7707	-0.0108
22247	-5.00362	-5.00365	3e-05
22248	-4.48733	-4.48726	-7e-05
22249	-46.0546	-46.0152	-0.0394
22250	-21.1131	-21.1095	-0.0036
22251	-66.7945	-66.3918	-0.4027
22252	-30.8405	-30.8359	-0.0046
22253	-27.7153	-27.7109	-0.0044
22254	-25.4779	-25.4742	-0.0037
22255	-73.0135	-73.0756	0.0621
22256	-29.1042	-29.0978	-0.0064
22257	-71.5564	-71.5523	-0.0041
22258	-36.5895	-36.5841	-0.0054
22259	-83.1575	-83.1956	0.0381
22260	-61.7129	-61.7042	-0.0087
22261	-10.2007	-10.1993	-0.0014
22262	-30.7833	-30.7825	-0.0008
22263	-66.2001	-66.1893	-0.0108
22264	-112.283	-112.308	0.025
22265	-90.42	-90.4697	0.0497
22266	-127.93	-127.855	-0.075
22267	-19.273	-19.2707	-0.0023
22268	-91.6867	-91.6031	-0.0836
22269	-90.0538	-90.1093	0.0555
22270	-50.7688	-50.7663	-0.0025
22271	-28.5919	-28.5878	-0.0041
22272	-95.2111	-95.2309	0.0198
22273	-112.096	-112.108	0.012
22274	-20.5859	-20.5832	-0.0027
22275	-20.1113	-20.1089	-0.0024
22276	-4.99633	-4.99635	2e-05
22277	-17.1673	-17.165	-0.0023
22278	-56.4164	-56.4111	-0.0053
22279	-46.4128	-46.4055	-0.0073
22280	-13.0835	-13.0823	-0.0012
22281	-40.4669	-40.4589	-0.008
22282	-117.862	-117.849	-0.013
22283	-98.1613	-98.1677	0.0064
22284	-38.4263	-38.4194	-0.0069
22285	-26.806	-26.8021	-0.0039
22286	-46.0832	-46.0752	-0.008
22287	-28.0876	-28.0825	-0.0051
22288	-65.082	-65.0665	-0.0155
22289	-37.7777	-37.7709	-0.0068
22290	-93.5434	-93.5512	0.0078
22291	-20.1888	-20.1858	-0.003
22292	-97.4026	-97.4844	0.0818
22293	-63.1983	-63.2885	0.0902
22294	-64.5951	-64.575	-0.0201
22295	-68.6626	-68.6485	-0.0141
22296	-50.4647	-50.5791	0.1144
22297	-28.1771	-28.1731	-0.004
22298	-11.9956	-11.9944	-0.0012
22299	-99.4086	-99.4715	0.0629
22300	-25.0183	-25.015	-0.0033
22301	-92.1784	-92.1931	0.0147
22302	-113.966	-113.922	-0.044
22303	-23.4024	-23.3975	-0.0049
22304	-32.681	-32.6523	-0.0287
22305	-5.91195	-5.91205	0.0001
22306	-23.4031	-23.4004	-0.0027
22307	-53.8234	-53.8129	-0.0105
22308	-29.043	-29.0422	-0.0008
22309	-13.9885	-13.9872	-0.0013
22310	-34.8515	-34.8455	-0.006
22311	-20.4512	-20.4382	-0.013
22312	-57.0556	-57.0436	-0.012
22313	-60.501	-60.5189	0.0179
22314	-40.8853	-40.877	-0.0083
22315	-14.1566	-14.1545	-0.0021
22316	-81.3499	-81.3654	0.0155
22317	-9.61272	-9.66363	0.05091
22318	-29.1865	-29.2345	0.048
22319	-33.6049	-33.6011	-0.0038
22320	-95.4261	-95.4058	-0.0203
22321	-55.4464	-55.4492	0.0028
22322	-49.9802	-49.9889	0.0087
22323	-44.2948	-43.84	-0.4548
22324	-6.27406	-6.27397	-9e-05
22325	-5.08688	-5.08689	1e-05
22326	-38.0381	-38.033	-0.0051
22327	-17.4027	-17.3994	-0.0033
22328	-49.4839	-49.4731	-0.0108
22329	-106.389	-106.356	-0.033
22330	-36.2456	-36.2366	-0.009
22331	-109.513	-109.138	-0.375
22332	-64.472	-66.1467	1.6747
22333	-6.22159	-6.22161	2e-05
22334	-59.2763	-59.2618	-0.0145
22335	-30.8875	-30.8977	0.0102
22336	-48.9248	-48.9172	-0.0076
22337	-17.283	-17.2821	-0.0009
22338	-49.0913	-49.096	0.0047
22339	-54.3187	-54.3103	-0.0084
22340	-21.4472	-21.4432	-0.004
22341	-82.4902	-82.4288	-0.0614
22342	-30.5125	-30.5079	-0.0046
22343	-51.4571	-51.4439	-0.0132
22344	-99.5811	-99.5676	-0.0135
22345	-47.1738	-47.2327	0.0589
22346	-48.9259	-48.914	-0.0119
22347	-69.6872	-68.5501	-1.1371
22348	-65.9748	-65.9567	-0.0181
22349	-71.7431	-71.7811	0.038
22350	-89.112	-89.1101	-0.0019
22351	-28.4493	-28.4449	-0.0044
22352	-60.1291	-60.188	0.0589
22353	-68.3059	-68.2957	-0.0102
22354	-58.5075	-58.4205	-0.087
22355	-72.6574	-72.5668	-0.0906
22356	-6.29959	-6.29949	-0.0001
22357	-5.11957	-5.11958	1e-05
22358	-65.8773	-65.8749	-0.0024
22359	-59.7349	-59.7172	-0.0177
22360	-56.3827	-56.395	0.0123
22361	-9.65957	-9.65843	-0.00114
22362	-92.4468	-92.3556	-0.0912
22363	-19.2886	-19.2848	-0.0038
22364	-11.0828	-11.08	-0.0028
22365	-50.3967	-50.386	-0.0107
22366	-17.0188	-17.0168	-0.002
22367	-4.52889	-4.52887	-2e-05
22368	-57.0501	-57.1042	0.0541
22369	-5.33662	-5.3366	-2e-05
22370	-65.0629	-65.0802	0.0173
22371	-6.19211	-6.1921	-1e-05
22372	-56.6679	-56.688	0.0201
22373	-10.3131	-10.3118	-0.0013
22374	-33.8031	-33.7966	-0.0065
22375	-103.43	-103.406	-0.024
22376	-78.4945	-78.4877	-0.0068
22377	-86.7994	-86.8024	0.003
22378	-23.4899	-23.4863	-0.0036
22379	-14.0093	-14.0075	-0.0018
22380	-63.2311	-63.1586	-0.0725
22381	-46.4903	-46.4781	-0.0122
22382	-45.3862	-45.3798	-0.0064
22383	-12.1507	-12.1496	-0.0011
22384	-58.9354	-58.9228	-0.0126
22385	-31.3921	-31.3861	-0.006
22386	-69.6457	-69.7349	0.0892
22387	-34.5815	-34.5744	-0.0071
22388	-41.3573	-41.4611	0.1038
22389	-57.2696	-57.2569	-0.0127
22390	-10.4935	-10.4924	-0.0011
22391	-34.4077	-34.4013	-0.0064
22392	-104.5	-104.525	0.025
22393	-48.7902	-48.7808	-0.0094
22394	-23.9846	-23.9806	-0.004
22395	-30.1553	-30.1522	-0.0031
22396	-37.6179	-37.6117	-0.0062
22397	-59.8468	-59.6294	-0.2174
22398	-15.4041	-15.3995	-0.0046
22399	-54.567	-54.5491	-0.0179
22400	-39.9142	-39.9836	0.0694
22401	-19.3303	-19.3263	-0.004
22402	-89.8544	-89.8608	0.0064
22403	-4.81806	-4.81786	-0.0002
22404	-99.7053	-99.7508	0.0455
22405	-81.7941	-81.8397	0.0456
22406	-74.272	-74.3248	0.0528
22407	-34.0825	-34.076	-0.0065
22408	-71.8322	-71.8173	-0.0149
22409	-112.866	-112.903	0.037
22410	-107.854	-107.825	-0.029
22411	-58.1101	-58.102	-0.0081
22412	-93.234	-93.298	0.064
22413	-94.4074	-94.488	0.0806
22414	-58.5176	-58.5827	0.0651
22415	-128.76	-128.619	-0.141
22416	-105.243	-105.306	0.063
22417	-61.1689	-61.2102	0.0413
22418	-74.5568	-74.6191	0.0623
22419	-90.8322	-90.8932	0.061
22420	-111.776	-111.809	0.033
22421	-47.7285	-47.7156	-0.0129
22422	-53.8532	-53.8361	-0.0171
22423	-113.883	-113.897	0.014
22424	-31.7221	-31.718	-0.0041
22425	-56.1309	-56.1265	-0.0044
22426	-80.1673	-80.1379	-0.0294
22427	-90.2261	-90.2103	-0.0158
22428	-72.3209	-72.3562	0.0353
22429	-55.1681	-55.1573	-0.0108
22430	-98.9063	-98.9598	0.0535
22431	-49.4835	-49.477	-0.0065
22432	-118.671	-118.715	0.044
22433	-77.6313	-77.6193	-0.012
22434	-36.2258	-36.1907	-0.0351
22435	-32.2794	-32.2726	-0.0068
22436	-118.071	-118.095	0.024
22437	-95.077	-95.0987	0.0217
22438	-77.3276	-77.1913	-0.1363
22439	-39.7432	-39.7351	-0.0081
22440	-94.9528	-94.933	-0.0198
22441	-108.345	-108.346	0.001
22442	-74.9287	-74.9334	0.0047
22443	-94.0153	-93.9852	-0.0301
22444	-96.7172	-96.7287	0.0115
22445	-103.587	-103.64	0.053
22446	-4.99163	-4.99154	-9e-05
22447	-93.0883	-93.0667	-0.0216
22448	-14.4876	-14.4851	-0.0025
22449	-37.3774	-37.4491	0.0717
22450	-103.016	-102.986	-0.03
22451	-62.0437	-62.0518	0.0081
22452	-37.2864	-37.2781	-0.0083
22453	-49.9701	-49.9601	-0.01
22454	-101.514	-101.494	-0.02
22455	-86.6715	-86.716	0.0445
22456	-101.863	-102.097	0.234
22457	-44.6529	-44.6472	-0.0057
22458	-45.8954	-45.8853	-0.0101
22459	-54.1146	-54.0909	-0.0237
22460	-100.212	-100.26	0.048
22461	-4.97352	-4.97344	-8e-05
22462	-30.6445	-30.6404	-0.0041
22463	-4.99163	-4.99154	-9e-05
22464	-15.8378	-15.8351	-0.0027
22465	-24.4178	-24.536	0.1182
22466	-64.3506	-64.3761	0.0255
22467	-12.2049	-12.2039	-0.001
22468	-27.511	-27.508	-0.003
22469	-4.86226	-4.86215	-0.00011
22470	-65.6694	-65.6998	0.0304
22471	-5.73002	-5.72995	-7e-05
22472	-25.7491	-25.7432	-0.0059
22473	-23.1527	-23.1482	-0.0045
22474	-51.0333	-50.8863	-0.147
22475	-69.6099	-69.5903	-0.0196
22476	-29.0969	-29.0899	-0.007
22477	-14.1599	-14.1574	-0.0025
22478	-72.8623	-72.8554	-0.0069
22479	-101.119	-101.074	-0.045
22480	-26.6651	-26.6589	-0.0062
22481	-43.9917	-43.9809	-0.0108
22482	-97.1308	-97.1048	-0.026
22483	-85.9502	-85.9184	-0.0318
22484	-67.5731	-67.5688	-0.0043
22485	-93.4311	-93.4194	-0.0117
22486	-107.007	-107.008	0.001
22487	-74.4738	-74.4643	-0.0095
22488	-18.2504	-18.2476	-0.0028
22489	-57.4902	-57.4782	-0.012
22490	-116.986	-116.824	-0.162
22491	-22.2387	-22.2339	-0.0048
22492	-96.5833	-96.4444	-0.1389
22493	-104.633	-104.717	0.084
22494	-106.605	-106.409	-0.196
22495	-37.7253	-37.7165	-0.0088
22496	-45.7826	-45.7899	0.0073
22497	-64.3151	-64.2942	-0.0209
22498	-71.5093	-70.3596	-1.1497
22499	-37.8451	-37.8502	0.0051
22500	-35.3695	-35.3627	-0.0068
22501	-36.4949	-36.4875	-0.0074
22502	-63.6497	-63.6322	-0.0175
22503	-97.5963	-97.5934	-0.0029
22504	-15.9945	-15.9918	-0.0027
22505	-78.4989	-78.5389	0.04
22506	-5.81128	-5.81133	5e-05
22507	-109.552	-109.611	0.059
22508	-83.4379	-83.4166	-0.0213
22509	-5.0469	-5.04689	-1e-05
22510	-10.6087	-10.6077	-0.001
22511	-91.2336	-91.3613	0.1277
22512	-117.242	-117.027	-0.215
22513	-63.7921	-63.7977	0.0056
22514	-53.1421	-53.2707	0.1286
22515	-102.4	-102.416	0.016
22516	-120.995	-121.002	0.007
22517	-10.4125	-10.4115	-0.001
22518	-68.2215	-68.2968	0.0753
22519	-98.7167	-98.709	-0.0077
22520	-62.0425	-62.0218	-0.0207
22521	-109.141	-109.21	0.069
22522	-98.3775	-98.4728	0.0953
22523	-86.4176	-86.4095	-0.0081
22524	-38.7375	-38.7326	-0.0049
22525	-113.3	-113.347	0.047
22526	-63.1302	-63.127	-0.0032
22527	-53.7788	-53.7688	-0.01
22528	-81.9434	-82.069	0.1256
22529	-138.121	-137.771	-0.35
22530	-83.4653	-83.4466	-0.0187
22531	-58.8136	-58.8147	0.0011
22532	-72.5083	-71.5829	-0.9254
22533	-46.8622	-46.85	-0.0122
22534	-68.0921	-68.0862	-0.0059
22535	-5.47215	-5.47216	1e-05
22536	-44.6453	-44.636	-0.0093
22537	-5.07226	-5.0723	4e-05
22538	-45.2879	-45.2768	-0.0111
22539	-26.1794	-26.1757	-0.0037
22540	-5.47215	-5.47216	1e-05
22541	-72.5196	-72.5116	-0.008
22542	-13.4872	-13.4857	-0.0015
22543	-108.948	-108.901	-0.047
22544	-39.6678	-39.6617	-0.0061
22545	-37.0627	-37.0572	-0.0055
22546	-71.6113	-71.5953	-0.016
22547	-89.3587	-89.3334	-0.0253
22548	-6.27268	-6.2726	-8e-05
22549	-110.456	-110.407	-0.049
22550	-59.3236	-59.3095	-0.0141
22551	-20.1853	-20.1826	-0.0027
22552	-119.047	-119.044	-0.003
22553	-97.3343	-97.3189	-0.0154
22554	-78.1817	-78.1944	0.0127
22555	-4.96543	-4.96546	3e-05
22556	-98.7278	-98.754	0.0262
22557	-10.605	-10.6041	-0.0009
22558	-120.19	-120.172	-0.018
22559	-36.6273	-36.635	0.0077
22560	-65.5022	-65.4529	-0.0493
22561	-29.5574	-29.5537	-0.0037
22562	-35.4134	-35.403	-0.0104
22563	-4.87284	-4.87272	-0.00012
22564	-62.3	-62.3407	0.0407
22565	-75.5516	-75.5717	0.0201
22566	-86.029	-86.0124	-0.0166
22567	-83.1484	-83.1295	-0.0189
22568	-59.7066	-59.6092	-0.0974
22569	-12.8026	-12.8805	0.0779
22570	-72.1074	-72.0654	-0.042
22571	-10.5808	-10.5794	-0.0014
22572	-69.3253	-68.467	-0.8583
22573	-5.01776	-5.01776	0
22574	-23.1852	-23.1812	-0.004
22575	-52.7176	-52.7099	-0.0077
22576	-5.91703	-5.91708	5e-05
22577	-32.5451	-32.5395	-0.0056
22578	-34.9386	-34.933	-0.0056
22579	-67.3192	-67.3629	0.0437
22580	-113.738	-113.722	-0.016
22581	-64.0591	-64.0424	-0.0167
22582	-72.273	-72.2522	-0.0208
22583	-91.7557	-91.7854	0.0297
22584	-45.3084	-45.3046	-0.0038
22585	-48.9467	-48.9345	-0.0122
22586	-50.3594	-50.3351	-0.0243
22587	-32.6396	-32.6299	-0.0097
22588	-50.0164	-50.0036	-0.0128
22589	-97.9265	-97.8878	-0.0387
22590	-99.7444	-99.71	-0.0344
22591	-19.0431	-19.0394	-0.0037
22592	-37.9487	-37.9422	-0.0065
22593	-60.4819	-60.4756	-0.0063
22594	-50.7184	-50.8313	0.1129
22595	-86.71	-86.756	0.046
22596	-77.3196	-77.3588	0.0392
22597	-40.85	-40.8436	-0.0064
22598	-29.6269	-29.6228	-0.0041
22599	-115.481	-115.375	-0.106
22600	-118.269	-118.325	0.056
22601	-48.7728	-48.7538	-0.019
22602	-19.2751	-19.2714	-0.0037
22603	-38.7857	-38.7768	-0.0089
22604	-4.99274	-4.99269	-5e-05
22605	-4.83104	-4.83086	-0.00018
22606	-14.0621	-14.0601	-0.002
22607	-12.8106	-12.8092	-0.0014
22608	-4.88684	-4.88676	-8e-05
22609	-4.39471	-4.39455	-0.00016
22610	-9.99292	-9.99147	-0.00145
22611	-16.6544	-16.6519	-0.0025
22612	-19.2433	-19.2405	-0.0028
22613	-14.3296	-14.3283	-0.0013
22614	-48.5998	-48.6557	0.0559
22615	-32.33	-32.3224	-0.0076
22616	-59.3612	-59.4352	0.074
22617	-54.4489	-54.4309	-0.018
22618	-22.9937	-22.9887	-0.005
22619	-19.5695	-19.5661	-0.0034
22620	-6.42709	-6.42708	-1e-05
22621	-76.879	-76.9599	0.0809
22622	-43.4753	-43.552	0.0767
22623	-27.5896	-27.5839	-0.0057
22624	-116.689	-115.841	-0.848
22625	-21.9458	-22.011	0.0652
22626	-78.9792	-79.0241	0.0449
22627	-4.88684	-4.88676	-8e-05
22628	-48.9013	-48.8959	-0.0054
22629	-14.3863	-14.3837	-0.0026
22630	-53.456	-53.5216	0.0656
22631	-46.4665	-46.5511	0.0846
22632	-58.6441	-58.6252	-0.0189
22633	-46.4922	-46.5516	0.0594
22634	-111.49	-111.474	-0.016
22635	-109.538	-109.521	-0.017
22636	-86.0647	-86.0903	0.0256
22637	-4.39471	-4.39455	-0.00016
22638	-78.1586	-78.1451	-0.0135
22639	-31.2834	-31.2782	-0.0052
22640	-42.8694	-42.855	-0.0144
22641	-4.98295	-4.98289	-6e-05
22642	-55.6651	-55.5944	-0.0707
22643	-4.98402	-4.98397	-5e-05
22644	-100.254	-100.257	0.003
22645	-89.1723	-89.155	-0.0173
22646	-104.717	-104.823	0.106
22647	-98.2747	-98.2802	0.0055
22648	-75.155	-75.2353	0.0803
22649	-40.9826	-41.0212	0.0386
22650	-31.7551	-31.843	0.0879
22651	-4.3681	-4.36791	-0.00019
22652	-17.7732	-17.7681	-0.0051
22653	-46.9901	-46.9788	-0.0113
22654	-39.8594	-39.8496	-0.0098
22655	-4.36175	-4.36155	-0.0002
22656	-72.879	-72.9267	0.0477
22657	-42.3714	-42.4128	0.0414
22658	-64.703	-64.6933	-0.0097
22659	-32.8657	-32.8571	-0.0086
22660	-24.1626	-24.16	-0.0026
22661	-37.4929	-37.4844	-0.0085
22662	-54.3159	-54.3029	-0.013
22663	-87.0423	-86.8812	-0.1611
22664	-23.501	-23.4951	-0.0059
22665	-29.1774	-29.1718	-0.0056
22666	-88.509	-88.5206	0.0116
22667	-80.4008	-80.4548	0.054
22668	-37.8389	-37.8296	-0.0093
22669	-19.2996	-19.2971	-0.0025
22670	-11.8012	-11.8085	0.0073
22671	-74.7364	-74.5225	-0.2139
22672	-29.9667	-29.958	-0.0087
22673	-5.04184	-5.04195	0.00011
22674	-4.4742	-4.47415	-5e-05
22675	-4.55337	-4.55344	7e-05
22676	-25.5871	-25.5827	-0.0044
22677	-5.3607	-5.36075	5e-05
22678	-4.91273	-4.91266	-7e-05
22679	-5.35737	-5.35755	0.00018
22680	-11.2377	-11.2366	-0.0011
22681	-5.10361	-5.10368	7e-05
22682	-46.4021	-46.4236	0.0215
22683	-56.3077	-56.1298	-0.1779
22684	-23.7744	-23.7671	-0.0073
22685	-71.7365	-71.7373	0.0008
22686	-27.0255	-27.0201	-0.0054
22687	-37.7597	-37.7411	-0.0186
22688	-97.4661	-97.4885	0.0224
22689	-20.3585	-20.3545	-0.004
22690	-62.9852	-62.9844	-0.0008
22691	-44.6095	-44.5999	-0.0096
22692	-31.3065	-31.3004	-0.0061
22693	-106.828	-106.793	-0.035
22694	-5.10361	-5.10368	7e-05
22695	-49.8495	-49.8116	-0.0379
22696	-4.48119	-4.48114	-5e-05
22697	-53.5551	-53.5429	-0.0122
22698	-9.45389	-9.45276	-0.00113
22699	-5.05291	-5.05303	0.00012
22700	-4.91273	-4.91266	-7e-05
22701	-11.0285	-11.0276	-0.0009
22702	-5.50035	-5.50039	4e-05
22703	-29.2763	-29.2724	-0.0039
22704	-15.9405	-15.9367	-0.0038
22705	-10.2582	-10.2573	-0.0009
22706	-5.35737	-5.35755	0.00018
22707	-23.3111	-23.3212	0.0101
22708	-4.99575	-4.99581	6e-05
22709	-5.50035	-5.50039	4e-05
22710	-17.4155	-17.4072	-0.0083
22711	-70.8052	-70.9049	0.0997
22712	-5.05291	-5.05303	0.00012
22713	-4.99575	-4.99581	6e-05
22714	-36.6706	-36.2069	-0.4637
22715	-4.56253	-4.5626	7e-05
22716	-4.99575	-4.99581	6e-05
22717	-4.56253	-4.5626	7e-05
22718	-5.05291	-5.05303	0.00012
22719	-4.48119	-4.48114	-5e-05
22720	-5.90162	-5.90175	0.00013
22721	-5.05291	-5.05303	0.00012
22722	-41.7222	-41.6922	-0.03
22723	-17.4792	-17.4758	-0.0034
22724	-5.11485	-5.1149	5e-05
22725	-33.2106	-33.2059	-0.0047
22726	-14.2322	-14.2296	-0.0026
22727	-22.182	-22.1759	-0.0061
22728	-88.3182	-88.3608	0.0426
22729	-12.1954	-12.1941	-0.0013
22730	-10.2682	-10.2658	-0.0024
22731	-72.4998	-72.5152	0.0154
22732	-4.91273	-4.91266	-7e-05
22733	-5.10361	-5.10368	7e-05
22734	-11.5289	-11.528	-0.0009
22735	-38.457	-38.4489	-0.0081
22736	-20.4973	-20.4961	-0.0012
22737	-4.56253	-4.5626	7e-05
22738	-10.9087	-10.9076	-0.0011
22739	-38.396	-37.4635	-0.9325
22740	-5.10361	-5.10368	7e-05
22741	-5.90162	-5.90175	0.00013
22742	-5.11485	-5.1149	5e-05
22743	-9.83343	-9.83218	-0.00125
22744	-4.99575	-4.99581	6e-05
22745	-4.56253	-4.5626	7e-05
22746	-22.8029	-22.7905	-0.0124
22747	-25.3562	-25.3504	-0.0058
22748	-21.9934	-21.9893	-0.0041
22749	-20.3283	-20.3253	-0.003
22750	-68.0156	-68.0067	-0.0089
22751	-87.856	-87.7231	-0.1329
22752	-19.7135	-19.7118	-0.0017
22753	-14.7601	-14.7587	-0.0014
22754	-16.9439	-16.943	-0.0009
22755	-29.2652	-29.2613	-0.0039
22756	-77.1245	-77.1249	0.0004
22757	-4.48119	-4.48114	-5e-05
22758	-4.48119	-4.48114	-5e-05
22759	-5.35737	-5.35755	0.00018
22760	-18.1289	-18.1264	-0.0025
22761	-4.91273	-4.91266	-7e-05
22762	-10.7673	-10.7663	-0.001
22763	-9.76306	-9.76291	-0.00015
22764	-27.8345	-27.8302	-0.0043
22765	-91.168	-91.1194	-0.0486
22766	-46.8626	-46.8561	-0.0065
22767	-4.56253	-4.5626	7e-05
22768	-24.1974	-24.2076	0.0102
22769	-17.1255	-17.123	-0.0025
22770	-41.264	-41.2537	-0.0103
22771	-39.0959	-39.0888	-0.0071
22772	-9.28381	-9.33276	0.04895
22773	-28.423	-28.4134	-0.0096
22774	-56.2519	-56.4969	0.245
22775	-48.9114	-48.9613	0.0499
22776	-41.446	-41.4168	-0.0292
22777	-35.5812	-35.5602	-0.021
22778	-44.9068	-44.9008	-0.006
22779	-4.1301	-4.12956	-0.00054
22780	-9.77976	-9.77811	-0.00165
22781	-69.5195	-69.8144	0.2949
22782	-41.9111	-41.8895	-0.0216
22783	-47.788	-47.8372	0.0492
22784	-4.66858	-4.66802	-0.00056
22785	-34.1654	-34.1888	0.0234
22786	-4.13194	-4.13137	-0.00057
22787	-5.9551	-5.95452	-0.00058
22788	-21.1401	-21.1379	-0.0022
22789	-4.57194	-4.57138	-0.00056
22790	-9.86771	-9.86558	-0.00213
22791	-24.1348	-24.1261	-0.0087
22792	-36.4442	-36.5718	0.1276
22793	-27.1678	-27.2067	0.0389
22794	-5.75896	-5.75838	-0.00058
22795	-47.6899	-47.7491	0.0592
22796	-34.9019	-34.9478	0.0459
22797	-18.96	-18.9557	-0.0043
22798	-32.2752	-32.3193	0.0441
22799	-36.1863	-36.2315	0.0452
22800	-36.3183	-36.3799	0.0616
22801	-66.3059	-66.3223	0.0164
22802	-74.1918	-74.3286	0.1368
22803	-38.8006	-38.7796	-0.021
22804	-47.1823	-47.2892	0.1069
22805	-55.0108	-55.0355	0.0247
22806	-44.6709	-44.6578	-0.0131
22807	-42.4017	-42.3517	-0.05
22808	-28.406	-28.4516	0.0456
22809	-33.0734	-33.0362	-0.0372
22810	-32.054	-32.0438	-0.0102
22811	-5.84661	-5.8462	-0.00041
22812	-4.77688	-4.77648	-0.0004
22813	-40.3828	-40.3695	-0.0133
22814	-28.201	-28.196	-0.005
22815	-4.6894	-4.68908	-0.00032
22816	-49.403	-49.3965	-0.0065
22817	-56.0426	-56.0062	-0.0364
22818	-26.2985	-26.2916	-0.0069
22819	-4.23185	-4.23148	-0.00037
22820	-4.81458	-4.81425	-0.00033
22821	-44.7788	-44.768	-0.0108
22822	-36.2319	-36.2196	-0.0123
22823	-11.3368	-11.3349	-0.0019
22824	-58.5295	-58.5146	-0.0149
22825	-60.0312	-60.0792	0.048
22826	-52.6729	-52.6943	0.0214
22827	-45.5197	-45.5047	-0.015
22828	-4.77922	-4.7789	-0.00032
22829	-75.8848	-75.9348	0.05
22830	-67.1382	-67.1529	0.0147
22831	-74.5889	-74.8139	0.225
22832	-4.6894	-4.68908	-0.00032
22833	-84.9734	-84.9542	-0.0192
22834	-65.5549	-65.5295	-0.0254
22835	-19.8584	-19.8561	-0.0023
22836	-60.5534	-60.577	0.0236
22837	-83.6011	-83.5455	-0.0556
22838	-79.5599	-79.526	-0.0339
22839	-40.0482	-40.0321	-0.0161
22840	-79.8953	-79.8437	-0.0516
22841	-74.2866	-74.8534	0.5668
22842	-80.8794	-80.9446	0.0652
22843	-46.9967	-46.9589	-0.0378
22844	-46.1209	-46.1012	-0.0197
22845	-79.2408	-79.2116	-0.0292
22846	-41.548	-41.5378	-0.0102
22847	-43.2543	-43.2364	-0.0179
22848	-85.384	-85.3323	-0.0517
22849	-67.4896	-67.4933	0.0037
22850	-21.168	-21.1648	-0.0032
22851	-33.6909	-33.6838	-0.0071
22852	-22.2294	-22.2242	-0.0052
22853	-9.71504	-9.71336	-0.00168
22854	-18.4249	-18.4212	-0.0037
22855	-80.8897	-80.8775	-0.0122
22856	-68.2796	-68.2618	-0.0178
22857	-75.9563	-76.0838	0.1275
22858	-44.2281	-44.2165	-0.0116
22859	-80.9691	-80.7149	-0.2542
22860	-4.73323	-4.73296	-0.00027
22861	-26.8	-26.7913	-0.0087
22862	-63.3699	-63.354	-0.0159
22863	-57.8474	-57.8754	0.028
22864	-33.7001	-33.6924	-0.0077
22865	-29.8293	-29.8196	-0.0097
22866	-36.428	-36.4213	-0.0067
22867	-57.2448	-57.3132	0.0684
22868	-4.85768	-4.85741	-0.00027
22869	-40.4783	-40.4669	-0.0114
22870	-43.702	-43.79	0.088
22871	-17.5657	-17.5607	-0.005
22872	-10.348	-10.3489	0.0009
22873	-41.6042	-41.6756	0.0714
22874	-62.2219	-62.2958	0.0739
22875	-24.9723	-24.9691	-0.0032
22876	-4.73642	-4.73616	-0.00026
22877	-76.8338	-77.2229	0.3891
22878	-28.1927	-28.185	-0.0077
22879	-5.22878	-5.22846	-0.00032
22880	-4.73323	-4.73296	-0.00027
22881	-4.29408	-4.29382	-0.00026
22882	-79.6022	-79.1578	-0.4444
22883	-60.941	-60.9248	-0.0162
22884	-5.10655	-5.10628	-0.00027
22885	-35.9035	-35.8932	-0.0103
22886	-73.8094	-73.8061	-0.0033
22887	-44.3985	-44.3855	-0.013
22888	-47.5523	-47.5493	-0.003
22889	-43.5321	-43.3938	-0.1383
22890	-73.2634	-73.3032	0.0398
22891	-67.7708	-67.819	0.0482
22892	-57.1377	-57.1864	0.0487
22893	-80.564	-80.6112	0.0472
22894	-42.4756	-42.4788	0.0032
22895	-65.088	-65.1215	0.0335
22896	-62.3886	-62.4086	0.02
22897	-39.9477	-39.9315	-0.0162
22898	-71.5765	-71.6122	0.0357
22899	-67.5547	-67.4926	-0.0621
22900	-44.0103	-44.0006	-0.0097
22901	-20.4086	-20.402	-0.0066
22902	-69.5553	-69.5672	0.0119
22903	-67.3187	-67.2759	-0.0428
22904	-59.511	-59.4989	-0.0121
22905	-8.79721	-8.79548	-0.00173
22906	-11.7629	-11.8047	0.0418
22907	-66.7469	-66.5846	-0.1623
22908	-80.3292	-80.3246	-0.0046
22909	-4.28091	-4.28065	-0.00026
22910	-17.241	-17.2733	0.0323
22911	-32.9335	-32.9261	-0.0074
22912	-37.6147	-37.6075	-0.0072
22913	-67.3954	-67.5012	0.1058
22914	-42.0373	-42.0266	-0.0107
22915	-86.2906	-86.2375	-0.0531
22916	-41.6	-41.5466	-0.0534
22917	-4.74796	-4.74776	-0.0002
22918	-33.3293	-33.3191	-0.0102
22919	-52.7534	-52.7709	0.0175
22920	-53.351	-53.3841	0.0331
22921	-35.0063	-34.9997	-0.0066
22922	-39.191	-39.1858	-0.0052
22923	-13.7595	-13.7932	0.0337
22924	-4.72694	-4.72666	-0.00028
22925	-71.7605	-71.7565	-0.004
22926	-56.0094	-55.9923	-0.0171
22927	-43.5354	-43.5234	-0.012
22928	-13.4675	-13.4663	-0.0012
22929	-59.7032	-59.6421	-0.0611
22930	-4.72694	-4.72666	-0.00028
22931	-40.0062	-39.9923	-0.0139
22932	-73.2037	-73.1934	-0.0103
22933	-27.6801	-27.675	-0.0051
22934	-29.2275	-29.2214	-0.0061
22935	-62.0581	-62.072	0.0139
22936	-34.0141	-34.0089	-0.0052
22937	-4.31389	-4.31372	-0.00017
22938	-18.9737	-18.9698	-0.0039
22939	-17.6055	-17.6025	-0.003
22940	-4.75266	-4.75247	-0.00019
22941	-5.69334	-5.69317	-0.00017
22942	-22.1852	-22.1748	-0.0104
22943	-18.2525	-18.2489	-0.0036
22944	-10.9094	-10.9077	-0.0017
22945	-32.9373	-32.9335	-0.0038
22946	-28.9839	-28.984	0.0001
22947	-5.12602	-5.12583	-0.00019
22948	-5.31475	-5.31459	-0.00016
22949	-75.1733	-74.7044	-0.4689
22950	-27.8141	-27.8838	0.0697
22951	-4.85327	-4.85309	-0.00018
22952	-19.7414	-19.7376	-0.0038
22953	-69.4581	-69.4693	0.0112
22954	-12.5514	-12.5483	-0.0031
22955	-53.5071	-53.5493	0.0422
22956	-6.11279	-6.11253	-0.00026
22957	-48.264	-48.2523	-0.0117
22958	-5.28172	-5.28153	-0.00019
22959	-12.979	-12.9759	-0.0031
22960	-55.8316	-55.8239	-0.0077
22961	-71.426	-70.904	-0.522
22962	-4.73488	-4.73461	-0.00027
22963	-39.5606	-39.5569	-0.0037
22964	-31.0494	-31.0425	-0.0069
22965	-86.2095	-86.2246	0.0151
22966	-38.7242	-38.7205	-0.0037
22967	-23.0004	-23.0375	0.0371
22968	-54.0187	-54.0076	-0.0111
22969	-4.8451	-4.84491	-0.00019
22970	-6.09815	-6.09788	-0.00027
22971	-82.1159	-82.0978	-0.0181
22972	-11.59	-11.5882	-0.0018
22973	-75.9394	-75.9365	-0.0029
22974	-72.9912	-73.0939	0.1027
22975	-72.9082	-72.9562	0.048
22976	-39.8651	-39.6141	-0.251
22977	-56.6817	-56.7196	0.0379
22978	-24.9421	-24.9387	-0.0034
22979	-42.8868	-42.7435	-0.1433
22980	-72.7245	-72.6778	-0.0467
22981	-9.83974	-9.83824	-0.0015
22982	-42.5603	-42.5485	-0.0118
22983	-94.5932	-94.5529	-0.0403
22984	-29.7815	-29.7802	-0.0013
22985	-39.3614	-39.4112	0.0498
22986	-56.203	-56.2825	0.0795
22987	-4.24022	-4.23992	-0.0003
22988	-70.3763	-70.3761	-0.0002
22989	-42.745	-42.7341	-0.0109
22990	-73.2467	-73.2454	-0.0013
22991	-78.3722	-78.3725	0.0003
22992	-23.1035	-23.1334	0.0299
22993	-8.76482	-8.76323	-0.00159
22994	-58.4848	-58.3669	-0.1179
22995	-34.4582	-34.4488	-0.0094
22996	-32.3968	-32.3857	-0.0111
22997	-35.0007	-34.9967	-0.004
22998	-66.8664	-66.8695	0.0031
22999	-14.9872	-14.9845	-0.0027
23000	-68.6968	-68.791	0.0942
23001	-57.0527	-57.0692	0.0165
23002	-22.5037	-22.499	-0.0047
23003	-69.047	-69.0712	0.0242
23004	-52.5509	-52.5323	-0.0186
23005	-6.19449	-6.1943	-0.00019
23006	-41.4918	-41.4809	-0.0109
23007	-76.9729	-76.969	-0.0039
23008	-20.6478	-20.6417	-0.0061
23009	-39.1862	-39.0208	-0.1654
23010	-4.8643	-4.86409	-0.00021
23011	-4.30205	-4.30182	-0.00023
23012	-15.5404	-15.5371	-0.0033
23013	-53.9022	-53.9246	0.0224
23014	-4.33496	-4.33481	-0.00015
23015	-23.7786	-23.7738	-0.0048
23016	-5.03363	-5.03352	-0.00011
23017	-4.74335	-4.7431	-0.00025
23018	-22.0271	-22.0229	-0.0042
23019	-79.1367	-79.1453	0.0086
23020	-11.3888	-11.3865	-0.0023
23021	-80.558	-80.5496	-0.0084
23022	-14.5756	-14.5733	-0.0023
23023	-89.266	-89.2978	0.0318
23024	-27.8931	-27.8888	-0.0043
23025	-73.8587	-73.8812	0.0225
23026	-5.34099	-5.34086	-0.00013
23027	-12.4777	-12.4758	-0.0019
23028	-69.0928	-69.0955	0.0027
23029	-4.30205	-4.30182	-0.00023
23030	-33.0533	-33.0902	0.0369
23031	-85.5829	-85.6944	0.1115
23032	-25.8134	-25.8128	-0.0006
23033	-70.439	-70.4866	0.0476
23034	-55.1737	-55.2144	0.0407
23035	-26.4107	-26.4022	-0.0085
23036	-58.0367	-58.064	0.0273
23037	-8.51605	-8.51461	-0.00144
23038	-39.558	-39.5381	-0.0199
23039	-65.9862	-63.9017	-2.0845
23040	-12.4236	-12.421	-0.0026
23041	-17.9845	-17.9819	-0.0026
23042	-49.5649	-49.5824	0.0175
23043	-51.2304	-50.9975	-0.2329
23044	-17.6658	-17.6625	-0.0033
23045	-62.1244	-62.1693	0.0449
23046	-21.4802	-21.4746	-0.0056
23047	-62.6629	-62.6543	-0.0086
23048	-75.6548	-75.6864	0.0316
23049	-66.8962	-66.6105	-0.2857
23050	-4.90408	-4.90396	-0.00012
23051	-4.32581	-4.32561	-0.0002
23052	-5.31905	-5.3189	-0.00015
23053	-40.3939	-40.4068	0.0129
23054	-55.3958	-55.4309	0.0351
23055	-4.80219	-4.80206	-0.00013
23056	-53.4269	-53.4936	0.0667
23057	-38.6213	-38.6587	0.0374
23058	-31.1873	-31.1817	-0.0056
23059	-9.9887	-9.98717	-0.00153
23060	-85.3094	-85.3103	0.0009
23061	-37.12	-37.1147	-0.0053
23062	-4.76588	-4.76565	-0.00023
23063	-27.6713	-27.665	-0.0063
23064	-9.51255	-9.51151	-0.00104
23065	-4.32581	-4.32561	-0.0002
23066	-32.9894	-33.0256	0.0362
23067	-5.46742	-5.46739	-3e-05
23068	-4.34377	-4.34359	-0.00018
23069	-34.091	-34.0596	-0.0314
23070	-12.8997	-12.8985	-0.0012
23071	-12.307	-12.3058	-0.0012
23072	-12.5862	-12.5841	-0.0021
23073	-4.84377	-4.8437	-7e-05
23074	-34.5257	-34.5715	0.0458
23075	-32.6143	-32.6123	-0.002
23076	-23.696	-23.6927	-0.0033
23077	-11.7204	-11.719	-0.0014
23078	-5.19758	-5.19747	-0.00011
23079	-100.064	-101.204	1.14
23080	-91.3414	-89.953	-1.3884
23081	-4.78291	-4.7827	-0.00021
23082	-65.2451	-65.2361	-0.009
23083	-4.84377	-4.8437	-7e-05
23084	-4.93809	-4.93804	-5e-05
23085	-45.6933	-45.7192	0.0259
23086	-98.4396	-98.7006	0.261
23087	-34.3126	-34.3052	-0.0074
23088	-83.5058	-83.4786	-0.0272
23089	-46.5501	-46.5407	-0.0094
23090	-37.2558	-37.2511	-0.0047
23091	-15.2287	-15.2264	-0.0023
23092	-41.5118	-41.5046	-0.0072
23093	-21.1859	-21.1824	-0.0035
23094	-37.3194	-37.279	-0.0404
23095	-9.16169	-9.16046	-0.00123
23096	-5.12316	-5.12316	0
23097	-28.9831	-29.0184	0.0353
23098	-15.5963	-15.5934	-0.0029
23099	-30.893	-30.8865	-0.0065
23100	-4.3541	-4.35395	-0.00015
23101	-10.5809	-10.5799	-0.001
23102	-13.377	-13.3747	-0.0023
23103	-74.3903	-74.3404	-0.0499
23104	-4.79269	-4.79251	-0.00018
23105	-43.8031	-43.3519	-0.4512
23106	-28.9924	-29.0336	0.0412
23107	-5.35162	-5.35152	-0.0001
23108	-33.2827	-33.2789	-0.0038
23109	-16.3711	-16.3688	-0.0023
23110	-86.8671	-86.8668	-0.0003
23111	-89.1188	-89.1306	0.0118
23112	-14.2413	-14.2387	-0.0026
23113	-74.6081	-74.5996	-0.0085
23114	-74.1638	-74.4563	0.2925
23115	-65.4948	-65.5323	0.0375
23116	-11.6358	-11.6344	-0.0014
23117	-49.8485	-50.0435	0.195
23118	-5.12316	-5.12316	0
23119	-65.5228	-65.5475	0.0247
23120	-51.3051	-51.2039	-0.1012
23121	-4.9593	-4.95922	-8e-05
23122	-6.05723	-6.05718	-5e-05
23123	-71.9631	-72.0529	0.0898
23124	-4.9593	-4.95922	-8e-05
23125	-4.79269	-4.79251	-0.00018
23126	-25.4506	-25.4458	-0.0048
23127	-17.1094	-17.1075	-0.0019
23128	-35.4054	-35.396	-0.0094
23129	-12.9276	-12.9262	-0.0014
23130	-5.12316	-5.12316	0
23131	-17.7626	-17.7588	-0.0038
23132	-15.039	-15.0845	0.0455
23133	-43.4358	-43.4164	-0.0194
23134	-23.3501	-23.3944	0.0443
23135	-63.359	-63.3929	0.0339
23136	-58.8145	-58.3402	-0.4743
23137	-4.9431	-4.94299	-0.00011
23138	-5.19372	-5.19361	-0.00011
23139	-15.5406	-15.5382	-0.0024
23140	-21.9049	-21.8954	-0.0095
23141	-5.19372	-5.19361	-0.00011
23142	-11.2242	-11.2225	-0.0017
23143	-21.2561	-21.2517	-0.0044
23144	-4.92259	-4.9225	-9e-05
23145	-23.5364	-23.5325	-0.0039
23146	-77.8924	-77.6122	-0.2802
23147	-29.9692	-30.0029	0.0337
23148	-63.4362	-63.4736	0.0374
23149	-31.363	-31.3561	-0.0069
23150	-27.8637	-27.8577	-0.006
23151	-11.171	-11.1697	-0.0013
23152	-4.92259	-4.9225	-9e-05
23153	-4.77997	-4.77976	-0.00021
23154	-4.77997	-4.77976	-0.00021
23155	-24.7991	-24.7952	-0.0039
23156	-39.9754	-39.6614	-0.314
23157	-6.03832	-6.03823	-9e-05
23158	-20.9314	-20.9276	-0.0038
23159	-5.67061	-5.67053	-8e-05
23160	-72.2093	-72.2448	0.0355
23161	-24.26	-24.2556	-0.0044
23162	-42.7051	-42.8	0.0949
23163	-4.81476	-4.81465	-0.00011
23164	-37.9873	-38.0059	0.0186
23165	-6.31127	-6.31119	-8e-05
23166	-4.33616	-4.33597	-0.00019
23167	-45.1391	-45.1769	0.0378
23168	-15.1141	-15.1119	-0.0022
23169	-103.415	-103.404	-0.011
23170	-4.33616	-4.33597	-0.00019
23171	-92.1573	-92.1809	0.0236
23172	-5.33092	-5.33078	-0.00014
23173	-29.2936	-28.8691	-0.4245
23174	-18.6829	-18.6789	-0.004
23175	-4.91424	-4.91415	-9e-05
23176	-4.32815	-4.32795	-0.0002
23177	-9.72848	-9.72707	-0.00141
23178	-69.7889	-69.7649	-0.024
23179	-20.2959	-20.3399	0.044
23180	-4.31117	-4.31095	-0.00022
23181	-28.5593	-28.5892	0.0299
23182	-63.5938	-63.5726	-0.0212
23183	-22.162	-22.1574	-0.0046
23184	-18.0841	-18.0806	-0.0035
23185	-5.99737	-5.99724	-0.00013
23186	-59.448	-59.4547	0.0067
23187	-64.166	-64.1956	0.0296
23188	-54.3798	-54.3683	-0.0115
23189	-47.8651	-47.7582	-0.1069
23190	-53.7378	-53.5849	-0.1529
23191	-5.99737	-5.99724	-0.00013
23192	-4.31117	-4.31095	-0.00022
23193	-12.0381	-12.0353	-0.0028
23194	-21.127	-21.1228	-0.0042
23195	-59.4658	-59.5127	0.0469
23196	-82.5087	-82.6587	0.15
23197	-61.7301	-61.709	-0.0211
23198	-46.0111	-46.0548	0.0437
23199	-65.4113	-65.3906	-0.0207
23200	-76.337	-76.3425	0.0055
23201	-53.1526	-53.1398	-0.0128
23202	-57.2892	-57.3071	0.0179
23203	-34.5857	-34.5781	-0.0076
23204	-4.79667	-4.79655	-0.00012
23205	-5.15785	-5.1577	-0.00015
23206	-6.26349	-6.26337	-0.00012
23207	-5.15785	-5.1577	-0.00015
23208	-4.7844	-4.78425	-0.00015
23209	-44.1867	-44.17	-0.0167
23210	-63.5921	-63.5656	-0.0265
23211	-62.8033	-62.7069	-0.0964
23212	-69.9414	-69.9414	0
23213	-51.1356	-51.1146	-0.021
23214	-66.6706	-66.643	-0.0276
23215	-49.884	-49.8284	-0.0556
23216	-43.3633	-43.3503	-0.013
23217	-88.4568	-88.4825	0.0257
23218	-86.7517	-86.7974	0.0457
23219	-39.6281	-39.6181	-0.01
23220	-23.8177	-23.82	0.0023
23221	-12.6223	-12.6218	-0.0005
23222	-77.5513	-77.548	-0.0033
23223	-69.258	-69.2194	-0.0386
23224	-43.5476	-43.5503	0.0027
23225	-74.5409	-74.5454	0.0045
23226	-77.8563	-77.8161	-0.0402
23227	-71.1232	-71.0883	-0.0349
23228	-30.4864	-30.4841	-0.0023
23229	-46.6816	-46.6949	0.0133
23230	-93.1497	-93.0814	-0.0683
23231	-91.5958	-91.6047	0.0089
23232	-93.1528	-92.9241	-0.2287
23233	-42.0042	-42.0159	0.0117
23234	-56.5045	-56.2069	-0.2976
23235	-71.1575	-71.2332	0.0757
23236	-11.3738	-11.3721	-0.0017
23237	-77.6676	-77.4743	-0.1933
23238	-102.063	-102.093	0.03
23239	-91.6046	-91.6762	0.0716
23240	-38.4978	-38.625	0.1272
23241	-43.8114	-43.8037	-0.0077
23242	-95.4002	-95.4949	0.0947
23243	-46.7051	-46.8088	0.1037
23244	-69.5801	-69.4864	-0.0937
23245	-93.4927	-93.5217	0.029
23246	-84.3627	-84.3848	0.0221
23247	-24.9698	-24.9719	0.0021
23248	-25.2276	-25.1122	-0.1154
23249	-90.3514	-90.4105	0.0591
23250	-82.3094	-81.4329	-0.8765
23251	-24.9224	-24.9195	-0.0029
23252	-4.86172	-4.86153	-0.00019
23253	-57.2259	-57.2217	-0.0042
23254	-68.6453	-68.7305	0.0852
23255	-35.5321	-35.6556	0.1235
23256	-5.67524	-5.67518	-6e-05
23257	-87.4342	-87.4037	-0.0305
23258	-85.5255	-85.5721	0.0466
23259	-4.49242	-4.49233	-9e-05
23260	-50.4494	-50.5548	0.1054
23261	-57.425	-57.4059	-0.0191
23262	-19.3899	-19.3856	-0.0043
23263	-34.5621	-34.7737	0.2116
23264	-74.6574	-74.726	0.0686
23265	-70.6225	-70.7135	0.091
23266	-59.3498	-59.3356	-0.0142
23267	-35.8554	-35.8453	-0.0101
23268	-58.515	-58.5039	-0.0111
23269	-84.1488	-84.1402	-0.0086
23270	-74.4797	-74.3069	-0.1728
23271	-59.1146	-59.1288	0.0142
23272	-37.3824	-37.3897	0.0073
23273	-84.7839	-84.7329	-0.051
23274	-46.6948	-46.6915	-0.0033
23275	-44.002	-43.9894	-0.0126
23276	-70.3784	-71.5538	1.1754
23277	-115.668	-115.657	-0.011
23278	-32.0882	-32.0976	0.0094
23279	-47.8326	-47.9041	0.0715
23280	-102.581	-102.432	-0.149
23281	-95.3815	-95.4422	0.0607
23282	-68.8992	-68.8621	-0.0371
23283	-28.1632	-28.16	-0.0032
23284	-80.2983	-80.2738	-0.0245
23285	-91.6832	-91.7165	0.0333
23286	-75.2464	-75.2448	-0.0016
23287	-61.8637	-61.89	0.0263
23288	-92.5967	-92.5431	-0.0536
23289	-97.0678	-97.1328	0.065
23290	-96.4502	-95.948	-0.5022
23291	-85.9274	-85.9066	-0.0208
23292	-114.889	-114.973	0.084
23293	-80.0636	-80.048	-0.0156
23294	-88.7535	-88.7297	-0.0238
23295	-79.4903	-79.4604	-0.0299
23296	-97.3565	-97.3654	0.0089
23297	-107.644	-107.58	-0.064
23298	-98.2234	-98.2275	0.0041
23299	-91.2513	-91.2873	0.036
23300	-82.0909	-82.0074	-0.0835
23301	-108.313	-108.253	-0.06
23302	-96.5575	-96.6474	0.0899
23303	-83.184	-83.0516	-0.1324
23304	-84.9796	-84.8891	-0.0905
23305	-119.501	-119.314	-0.187
23306	-97.8177	-97.894	0.0763
23307	-36.0308	-36.0251	-0.0057
23308	-65.9526	-65.9371	-0.0155
23309	-25.2571	-25.2521	-0.005
23310	-85.1811	-85.361	0.1799
23311	-85.2033	-85.2089	0.0056
23312	-18.9569	-18.9539	-0.003
23313	-5.87041	-5.87044	3e-05
23314	-74.836	-74.8348	-0.0012
23315	-70.3125	-70.4216	0.1091
23316	-24.4572	-24.4548	-0.0024
23317	-78.9555	-78.9747	0.0192
23318	-68.6055	-68.5251	-0.0804
23319	-19.9838	-20.0993	0.1155
23320	-81.6031	-81.09	-0.5131
23321	-66.0324	-66.0454	0.013
23322	-91.6351	-91.6996	0.0645
23323	-46.9768	-46.9803	0.0035
23324	-36.9614	-36.9726	0.0112
23325	-82.1247	-82.0972	-0.0275
23326	-103.282	-103.229	-0.053
23327	-66.8154	-66.81	-0.0054
23328	-70.9811	-71.052	0.0709
23329	-46.7733	-46.7702	-0.0031
23330	-57.2539	-57.2508	-0.0031
23331	-58.7477	-58.8617	0.114
23332	-67.934	-67.9004	-0.0336
23333	-95.6618	-95.6937	0.0319
23334	-79.8558	-78.1394	-1.7164
23335	-39.7268	-39.7265	-0.0003
23336	-95.1251	-95.1408	0.0157
23337	-46.4516	-46.4409	-0.0107
23338	-23.2977	-23.2932	-0.0045
23339	-20	-19.9963	-0.0037
23340	-106.943	-106.885	-0.058
23341	-13.0727	-13.0711	-0.0016
23342	-11.7845	-11.783	-0.0015
23343	-9.95514	-9.95395	-0.00119
23344	-69.8444	-69.9134	0.069
23345	-5.47812	-5.47808	-4e-05
23346	-5.09151	-5.09148	-3e-05
23347	-43.4888	-43.4831	-0.0057
23348	-11.5189	-11.5177	-0.0012
23349	-19.6929	-19.6903	-0.0026
23350	-5.32137	-5.32142	5e-05
23351	-10.6932	-10.6919	-0.0013
23352	-10.9177	-10.9165	-0.0012
23353	-6.56914	-6.5692	6e-05
23354	-13.5312	-13.5301	-0.0011
23355	-54.9676	-54.9444	-0.0232
23356	-5.32137	-5.32142	5e-05
23357	-5.02328	-5.0233	2e-05
23358	-37.6091	-37.6018	-0.0073
23359	-79.593	-79.6581	0.0651
23360	-57.0448	-57.0323	-0.0125
23361	-60.7997	-60.8682	0.0685
23362	-57.1522	-57.2562	0.104
23363	-4.89506	-4.89492	-0.00014
23364	-31.1162	-31.1094	-0.0068
23365	-18.7623	-18.7596	-0.0027
23366	-19.9559	-19.9507	-0.0052
23367	-67.4403	-66.9937	-0.4466
23368	-15.1238	-15.1204	-0.0034
23369	-17.4523	-17.4496	-0.0027
23370	-79.3065	-79.375	0.0685
23371	-32.8936	-32.8864	-0.0072
23372	-47.2281	-47.2137	-0.0144
23373	-19.6277	-19.6237	-0.004
23374	-4.46243	-4.46232	-0.00011
23375	-4.53803	-4.53801	-2e-05
23376	-4.46243	-4.46232	-0.00011
23377	-5.09151	-5.09148	-3e-05
23378	-26.4976	-26.4896	-0.008
23379	-15.6634	-15.6613	-0.0021
23380	-45.1796	-45.176	-0.0036
23381	-4.89506	-4.89492	-0.00014
23382	-4.46243	-4.46232	-0.00011
23383	-58.1397	-58.0424	-0.0973
23384	-37.3171	-37.309	-0.0081
23385	-42.8127	-42.7889	-0.0238
23386	-25.7705	-25.7652	-0.0053
23387	-55.1703	-55.1631	-0.0072
23388	-71.2237	-71.2907	0.067
23389	-41.259	-41.2521	-0.0069
23390	-21.4815	-21.4758	-0.0057
23391	-66.9249	-66.9564	0.0315
23392	-5.09151	-5.09148	-3e-05
23393	-38.365	-38.3638	-0.0012
23394	-23.6836	-23.6793	-0.0043
23395	-123.044	-122.683	-0.361
23396	-105.065	-105.069	0.004
23397	-97.4591	-97.5555	0.0964
23398	-77.9105	-77.8835	-0.027
23399	-86.375	-86.354	-0.021
23400	-72.8827	-72.828	-0.0547
23401	-5.40617	-5.40603	-0.00014
23402	-98.0293	-98.0852	0.0559
23403	-80.4885	-80.4833	-0.0052
23404	-20.4172	-20.4172	0
23405	-14.9887	-14.9858	-0.0029
23406	-91.3467	-91.3741	0.0274
23407	-90.8756	-90.8677	-0.0079
23408	-5.49754	-5.49744	-0.0001
23409	-68.7386	-68.8181	0.0795
23410	-99.4126	-99.3902	-0.0224
23411	-43.0511	-43.1158	0.0647
23412	-14.4902	-14.49	-0.0002
23413	-91.7637	-91.5224	-0.2413
23414	-87.1692	-87.2392	0.07
23415	-20.6016	-20.5984	-0.0032
23416	-84.8432	-84.8621	0.0189
23417	-65.3185	-65.3086	-0.0099
23418	-23.433	-23.429	-0.004
23419	-15.2888	-15.2874	-0.0014
23420	-4.86022	-4.86003	-0.00019
23421	-4.96604	-4.96598	-6e-05
23422	-4.49041	-4.49033	-8e-05
23423	-4.49041	-4.49033	-8e-05
23424	-10.1068	-10.1055	-0.0013
23425	-23.4747	-23.4598	-0.0149
23426	-13.5146	-13.5132	-0.0014
23427	-4.86022	-4.86003	-0.00019
23428	-81.5063	-81.4597	-0.0466
23429	-50.1237	-50.1806	0.0569
23430	-44.1037	-44.0936	-0.0101
23431	-90.2313	-88.6038	-1.6275
23432	-79.1285	-79.1087	-0.0198
23433	-78.4955	-78.5876	0.0921
23434	-81.2918	-81.2758	-0.016
23435	-96.3303	-96.3348	0.0045
23436	-102.854	-102.925	0.071
23437	-31.1197	-31.1131	-0.0066
23438	-96.1463	-96.1436	-0.0027
23439	-98.5896	-98.6023	0.0127
23440	-88.4874	-88.5151	0.0277
23441	-57.3684	-57.358	-0.0104
23442	-52.7199	-52.7775	0.0576
23443	-49.5254	-49.5141	-0.0113
23444	-73.9585	-73.827	-0.1315
23445	-80.7103	-80.7049	-0.0054
23446	-24.8684	-24.8599	-0.0085
23447	-71.3327	-71.3307	-0.002
23448	-18.1126	-18.1142	0.0016
23449	-29.4893	-29.5209	0.0316
23450	-55.2423	-55.269	0.0267
23451	-29.7019	-29.7249	0.023
23452	-26.9232	-26.9466	0.0234
23453	-4.87482	-4.87449	-0.00033
23454	-48.2398	-48.2645	0.0247
23455	-4.28312	-4.28275	-0.00037
23456	-52.1157	-52.0971	-0.0186
23457	-68.1158	-68.0996	-0.0162
23458	-65.1307	-65.1202	-0.0105
23459	-65.7364	-65.7832	0.0468
23460	-4.84496	-4.84463	-0.00033
23461	-33.6513	-33.6089	-0.0424
23462	-45.2554	-45.2333	-0.0221
23463	-54.375	-54.2881	-0.0869
23464	-43.1381	-43.1502	0.0121
23465	-34.6194	-32.7512	-1.8682
23466	-51.1061	-51.1077	0.0016
23467	-72.6871	-72.6757	-0.0114
23468	-28.911	-28.9048	-0.0062
23469	-34.3074	-34.3353	0.0279
23470	-61.6208	-61.6382	0.0174
23471	-10.3586	-10.357	-0.0016
23472	-16.5988	-16.5971	-0.0017
23473	-35.0387	-35.03	-0.0087
23474	-4.85123	-4.85089	-0.00034
23475	-23.295	-23.2891	-0.0059
23476	-28.3032	-28.3486	0.0454
23477	-56.3332	-56.3179	-0.0153
23478	-69.0158	-69.077	0.0612
23479	-75.995	-75.8463	-0.1487
23480	-37.9202	-37.912	-0.0082
23481	-63.2177	-63.3204	0.1027
23482	-39.3856	-39.4265	0.0409
23483	-12.303	-12.301	-0.002
23484	-89.2223	-89.3188	0.0965
23485	-51.2446	-51.2162	-0.0284
23486	-20.6176	-20.6117	-0.0059
23487	-62.1488	-62.124	-0.0248
23488	-68.0085	-67.9356	-0.0729
23489	-26.7704	-26.7636	-0.0068
23490	-89.4313	-89.4785	0.0472
23491	-73.8714	-73.8728	0.0014
23492	-61.9072	-61.888	-0.0192
23493	-76.0163	-76.0183	0.002
23494	-74.3261	-74.3114	-0.0147
23495	-35.4966	-35.5409	0.0443
23496	-84.4015	-86.025	1.6235
23497	-10.7027	-10.7006	-0.0021
23498	-4.75065	-4.75032	-0.00033
23499	-25.4869	-24.9519	-0.535
23500	-48.8451	-48.83	-0.0151
23501	-59.7921	-59.8037	0.0116
23502	-36.4701	-36.4605	-0.0096
23503	-58.1704	-58.142	-0.0284
23504	-60.9869	-60.9908	0.0039
23505	-19.5777	-19.5727	-0.005
23506	-95.3236	-95.2928	-0.0308
23507	-47.9477	-47.9882	0.0405
23508	-57.0479	-57.0289	-0.019
23509	-45.7432	-45.6174	-0.1258
23510	-78.1116	-78.1069	-0.0047
23511	-61.5024	-61.5073	0.0049
23512	-57.6141	-57.6038	-0.0103
23513	-58.7232	-58.674	-0.0492
23514	-85.6712	-85.652	-0.0192
23515	-79.6985	-79.7343	0.0358
23516	-52.4472	-52.4428	-0.0044
23517	-36.446	-36.4299	-0.0161
23518	-53.539	-53.5859	0.0469
23519	-16.8383	-16.8343	-0.004
23520	-67.8752	-67.9382	0.063
23521	-5.03817	-5.03788	-0.00029
23522	-19.7905	-19.7857	-0.0048
23523	-29.144	-29.1279	-0.0161
23524	-15.2255	-15.2219	-0.0036
23525	-10.3993	-10.3975	-0.0018
23526	-71.6893	-71.5841	-0.1052
23527	-67.4412	-67.5179	0.0767
23528	-52.6196	-52.6634	0.0438
23529	-75.0973	-75.0942	-0.0031
23530	-72.7356	-72.7144	-0.0212
23531	-94.7753	-94.6285	-0.1468
23532	-60.4824	-60.4988	0.0164
23533	-4.87771	-4.87742	-0.00029
23534	-74.2006	-74.2235	0.0229
23535	-22.345	-22.3393	-0.0057
23536	-57.8092	-57.8321	0.0229
23537	-62.9393	-62.9515	0.0122
23538	-59.1962	-59.1796	-0.0166
23539	-14.7582	-14.7548	-0.0034
23540	-24.7743	-24.8032	0.0289
23541	-76.0535	-76.0583	0.0048
23542	-44.899	-44.9224	0.0234
23543	-4.78717	-4.78688	-0.00029
23544	-47.4743	-47.4596	-0.0147
23545	-35.214	-35.2053	-0.0087
23546	-56.0285	-56.0084	-0.0201
23547	-34.5894	-34.6265	0.0371
23548	-42.5846	-42.6189	0.0343
23549	-62.3341	-62.3582	0.0241
23550	-4.33832	-4.33804	-0.00028
23551	-57.5485	-57.5855	0.037
23552	-48.0451	-48.0296	-0.0155
23553	-40.6276	-41.9122	1.2846
23554	-63.1954	-63.2246	0.0292
23555	-42.2544	-42.2402	-0.0142
23556	-15.2649	-15.2574	-0.0075
23557	-49.5967	-49.6174	0.0207
23558	-20.3166	-20.3085	-0.0081
23559	-40.3893	-40.3798	-0.0095
23560	-70.8986	-70.4316	-0.467
23561	-46.2758	-46.3086	0.0328
23562	-30.8933	-30.9411	0.0478
23563	-48.3042	-48.291	-0.0132
23564	-61.1237	-61.1135	-0.0102
23565	-41.3212	-41.3523	0.0311
23566	-23.1431	-23.1381	-0.005
23567	-12.7234	-12.7219	-0.0015
23568	-41.6089	-41.6412	0.0323
23569	-4.30455	-4.30421	-0.00034
23570	-46.6636	-46.243	-0.4206
23571	-73.6756	-73.6754	-0.0002
23572	-66.2763	-66.2595	-0.0168
23573	-63.219	-63.2409	0.0219
23574	-70.5949	-70.6013	0.0064
23575	-59.0679	-59.0478	-0.0201
23576	-58.3449	-58.2918	-0.0531
23577	-54.9557	-54.858	-0.0977
23578	-37.7199	-37.7513	0.0314
23579	-90.1044	-90.0186	-0.0858
23580	-43.3513	-43.3622	0.0109
23581	-26.923	-26.95	0.027
23582	-65.3366	-64.3349	-1.0017
23583	-62.0222	-61.9725	-0.0497
23584	-82.0829	-82.1007	0.0178
23585	-63.7802	-63.7189	-0.0613
23586	-61.9169	-61.8974	-0.0195
23587	-22.4603	-22.4549	-0.0054
23588	-97.0775	-97.1971	0.1196
23589	-69.3423	-69.3654	0.0231
23590	-34.1657	-34.1551	-0.0106
23591	-14.2508	-14.2828	0.032
23592	-22.9441	-22.9391	-0.005
23593	-98.0722	-98.0961	0.0239
23594	-94.4739	-94.4313	-0.0426
23595	-50.292	-50.3204	0.0284
23596	-26.4849	-26.5556	0.0707
23597	-87.7046	-87.6267	-0.0779
23598	-86.2824	-86.2955	0.0131
23599	-46.8123	-46.8729	0.0606
23600	-63.2393	-63.2226	-0.0167
23601	-94.651	-94.6711	0.0201
23602	-94.0081	-94.0026	-0.0055
23603	-62.1058	-62.106	0.0002
23604	-43.8654	-43.8712	0.0058
23605	-67.3407	-67.3268	-0.0139
23606	-86.5699	-86.5613	-0.0086
23607	-24.1837	-24.1862	0.0025
23608	-54.3099	-54.3287	0.0188
23609	-46.5811	-46.5704	-0.0107
23610	-56.0082	-55.9932	-0.015
23611	-26.6953	-26.7208	0.0255
23612	-35.3053	-35.3013	-0.004
23613	-69.5701	-69.5938	0.0237
23614	-71.1748	-71.1927	0.0179
23615	-77.7249	-77.7591	0.0342
23616	-29.909	-29.9802	0.0712
23617	-81.1252	-81.1262	0.001
23618	-38.4173	-39.2969	0.8796
23619	-74.8019	-74.8284	0.0265
23620	-13.3889	-13.4211	0.0322
23621	-67.0126	-67.082	0.0694
23622	-57.6461	-57.6396	-0.0065
23623	-4.33832	-4.33804	-0.00028
23624	-5.45182	-5.4515	-0.00032
23625	-15.6754	-15.6726	-0.0028
23626	-14.1393	-14.138	-0.0013
23627	-90.2888	-90.4334	0.1446
23628	-68.4145	-68.4243	0.0098
23629	-80.8065	-80.7628	-0.0437
23630	-82.5291	-82.5789	0.0498
23631	-67.945	-67.9991	0.0541
23632	-86.6021	-86.6054	0.0033
23633	-40.208	-40.4233	0.2153
23634	-37.7768	-37.8153	0.0385
23635	-62.8527	-62.8366	-0.0161
23636	-24.5275	-24.5868	0.0593
23637	-45.5028	-45.4846	-0.0182
23638	-57.5691	-57.5557	-0.0134
23639	-84.4767	-84.4765	-0.0002
23640	-42.4663	-42.4539	-0.0124
23641	-58.0933	-57.8118	-0.2815
23642	-91.4168	-91.3323	-0.0845
23643	-93.5859	-93.6627	0.0768
23644	-13.5063	-13.5041	-0.0022
23645	-43.6313	-43.6305	-0.0008
23646	-89.5285	-89.4554	-0.0731
23647	-90.704	-90.8445	0.1405
23648	-67.2865	-67.2614	-0.0251
23649	-38.3889	-38.3872	-0.0017
23650	-42.8145	-42.8377	0.0232
23651	-81.3634	-81.3853	0.0219
23652	-79.3454	-79.3819	0.0365
23653	-34.0019	-33.991	-0.0109
23654	-46.2978	-46.3292	0.0314
23655	-57.7769	-57.7876	0.0107
23656	-51.688	-51.7889	0.1009
23657	-4.29752	-4.29718	-0.00034
23658	-19.3244	-19.318	-0.0064
23659	-59.2654	-59.3866	0.1212
23660	-71.5766	-71.5967	0.0201
23661	-4.86897	-4.86868	-0.00029
23662	-38.2557	-38.2281	-0.0276
23663	-4.73897	-4.7386	-0.00037
23664	-75.6817	-75.6119	-0.0698
23665	-43.2415	-43.3469	0.1054
23666	-41.383	-41.3717	-0.0113
23667	-84.6979	-84.7571	0.0592
23668	-95.8939	-95.7062	-0.1877
23669	-23.922	-23.9211	-0.0009
23670	-35.0839	-35.0769	-0.007
23671	-68.4643	-68.5356	0.0713
23672	-81.9836	-81.9277	-0.0559
23673	-64.9062	-64.4775	-0.4287
23674	-44.2796	-44.3017	0.0221
23675	-16.5829	-16.5706	-0.0123
23676	-55.464	-55.4886	0.0246
23677	-9.47135	-9.46965	-0.0017
23678	-10.0096	-10.0081	-0.0015
23679	-30.9798	-31.0118	0.032
23680	-57.1412	-57.2047	0.0635
23681	-35.2353	-35.2229	-0.0124
23682	-47.1295	-46.2488	-0.8807
23683	-4.30455	-4.30421	-0.00034
23684	-22.0431	-22.0407	-0.0024
23685	-54.397	-54.3996	0.0026
23686	-38.5936	-38.644	0.0504
23687	-89.0856	-88.9533	-0.1323
23688	-38.7438	-38.7725	0.0287
23689	-10.627	-10.6247	-0.0023
23690	-50.028	-49.698	-0.33
23691	-50.6569	-50.6468	-0.0101
23692	-5.45182	-5.4515	-0.00032
23693	-59.8676	-59.8903	0.0227
23694	-58.5741	-58.5138	-0.0603
23695	-31.5791	-31.6146	0.0355
23696	-32.9379	-32.9594	0.0215
23697	-40.8082	-40.8367	0.0285
23698	-26.0791	-26.1103	0.0312
23699	-78.2727	-78.2884	0.0157
23700	-55.2767	-55.2886	0.0119
23701	-55.5941	-55.6192	0.0251
23702	-44.1105	-44.0812	-0.0293
23703	-53.8629	-53.8892	0.0263
23704	-89.4249	-89.4289	0.004
23705	-65.6845	-65.6751	-0.0094
23706	-89.5039	-89.4757	-0.0282
23707	-47.9437	-47.9321	-0.0116
23708	-94.1975	-94.2381	0.0406
23709	-57.5243	-57.5583	0.034
23710	-25.4722	-25.5012	0.029
23711	-43.436	-43.4239	-0.0121
23712	-84.7695	-84.825	0.0555
23713	-74.8732	-74.8564	-0.0168
23714	-53.4431	-53.4648	0.0217
23715	-32.7772	-32.7675	-0.0097
23716	-43.1706	-42.9992	-0.1714
23717	-73.1876	-73.1954	0.0078
23718	-44.0513	-44.047	-0.0043
23719	-66.2492	-66.2395	-0.0097
23720	-29.3117	-29.3046	-0.0071
23721	-85.3766	-85.4016	0.025
23722	-20.667	-20.6626	-0.0044
23723	-65.2577	-65.3123	0.0546
23724	-85.2027	-85.1322	-0.0705
23725	-73.7905	-73.799	0.0085
23726	-23.5427	-23.5372	-0.0055
23727	-63.801	-63.7672	-0.0338
23728	-68.4674	-68.4855	0.0181
23729	-79.2586	-79.2041	-0.0545
23730	-47.7501	-47.6063	-0.1438
23731	-86.7292	-86.7306	0.0014
23732	-52.6219	-52.6143	-0.0076
23733	-36.8968	-36.8886	-0.0082
23734	-69.0117	-69.0311	0.0194
23735	-71.4431	-71.3266	-0.1165
23736	-62.9162	-63.1192	0.203
23737	-62.9387	-62.9493	0.0106
23738	-66.4565	-66.4828	0.0263
23739	-65.9003	-65.9181	0.0178
23740	-44.7466	-44.7874	0.0408
23741	-68.3867	-68.3517	-0.035
23742	-62.8572	-62.8764	0.0192
23743	-68.5905	-68.1771	-0.4134
23744	-26.4385	-26.4331	-0.0054
23745	-64.2578	-64.3053	0.0475
23746	-62.1912	-62.2371	0.0459
23747	-51.88	-51.9119	0.0319
23748	-65.5265	-65.4659	-0.0606
23749	-64.3209	-64.2481	-0.0728
23750	-67.7607	-67.7223	-0.0384
23751	-29.9171	-29.9476	0.0305
23752	-65.5727	-65.4435	-0.1292
23753	-70.0455	-69.9596	-0.0859
23754	-38.5544	-38.5645	0.0101
23755	-59.8723	-59.8684	-0.0039
23756	-58.0054	-57.9869	-0.0185
23757	-68.7001	-68.6598	-0.0403
23758	-50.8985	-50.9043	0.0058
23759	-53.146	-53.1625	0.0165
23760	-29.585	-29.5753	-0.0097
23761	-46.4975	-45.8691	-0.6284
23762	-15.1881	-15.1835	-0.0046
23763	-62.8854	-62.8746	-0.0108
23764	-13.469	-13.4638	-0.0052
23765	-4.60463	-4.60412	-0.00051
23766	-43.4781	-43.4492	-0.0289
23767	-40.8421	-40.8649	0.0228
23768	-22.6072	-22.5994	-0.0078
23769	-39.4112	-39.4295	0.0183
23770	-64.248	-64.2464	-0.0016
23771	-57.2534	-57.5664	0.313
23772	-24.961	-24.9372	-0.0238
23773	-44.6439	-44.5939	-0.05
23774	-57.9958	-58.0146	0.0188
23775	-27.9874	-27.9785	-0.0089
23776	-30.1209	-30.1132	-0.0077
23777	-41.9738	-41.9974	0.0236
23778	-35.1385	-35.122	-0.0165
23779	-35.6831	-35.6682	-0.0149
23780	-45.7326	-45.7715	0.0389
23781	-51.8139	-51.8827	0.0688
23782	-27.6049	-27.5957	-0.0092
23783	-48.5544	-48.5933	0.0389
23784	-62.1831	-62.4558	0.2727
23785	-42.9542	-42.9713	0.0171
23786	-74.2917	-74.4035	0.1118
23787	-62.5212	-62.47	-0.0512
23788	-74.28	-74.2986	0.0186
23789	-38.6609	-38.65	-0.0109
23790	-63.1984	-63.3033	0.1049
23791	-53.3859	-53.4081	0.0222
23792	-63.8556	-64.1284	0.2728
23793	-40.6424	-40.6877	0.0453
23794	-42.6323	-42.6665	0.0342
23795	-5.98276	-5.9822	-0.00056
23796	-21.0432	-21.0675	0.0243
23797	-4.70189	-4.70137	-0.00052
23798	-66.8507	-66.821	-0.0297
23799	-71.3297	-71.3568	0.0271
23800	-19.6712	-19.7087	0.0375
23801	-69.3211	-69.3928	0.0717
23802	-66.1303	-66.1304	0.0001
23803	-69.0903	-69.0915	0.0012
23804	-31.0917	-31.0833	-0.0084
23805	-24.158	-24.152	-0.006
23806	-32.3693	-32.3645	-0.0048
23807	-90.6485	-90.6686	0.0201
23808	-120.244	-120.307	0.063
23809	-53.2103	-53.1995	-0.0108
23810	-18.8381	-18.8343	-0.0038
23811	-85.5009	-85.4829	-0.018
23812	-83.4157	-83.4074	-0.0083
23813	-70.9161	-70.8768	-0.0393
23814	-5.02386	-5.0238	-6e-05
23815	-84.6494	-84.6841	0.0347
23816	-71.1852	-71.1713	-0.0139
23817	-9.95845	-9.95723	-0.00122
23818	-22.1089	-22.1035	-0.0054
23819	-59.997	-59.9901	-0.0069
23820	-98.7683	-98.8081	0.0398
23821	-46.2518	-46.2412	-0.0106
23822	-5.02748	-5.02744	-4e-05
23823	-37.2075	-37.2004	-0.0071
23824	-96.1788	-96.2296	0.0508
23825	-50.8365	-50.8714	0.0349
23826	-70.0345	-70.0429	0.0084
23827	-99.7865	-99.7913	0.0048
23828	-114.134	-114.212	0.078
23829	-99.4645	-99.3699	-0.0946
23830	-56.0818	-56.0196	-0.0622
23831	-119.574	-119.606	0.032
23832	-82.5301	-82.5309	0.0008
23833	-48.4971	-48.5247	0.0276
23834	-24.1399	-24.1354	-0.0045
23835	-117.372	-117.367	-0.005
23836	-124.907	-124.594	-0.313
23837	-83.3625	-83.4558	0.0933
23838	-56.2823	-56.3326	0.0503
23839	-113.198	-113.166	-0.032
23840	-87.9924	-88.0379	0.0455
23841	-19.9723	-19.9678	-0.0045
23842	-89.5704	-89.6588	0.0884
23843	-67.2516	-67.2334	-0.0182
23844	-85.1102	-85.0926	-0.0176
23845	-93.4228	-93.5082	0.0854
23846	-64.9313	-64.9989	0.0676
23847	-55.1831	-55.1602	-0.0229
23848	-53.569	-53.5547	-0.0143
23849	-63.195	-63.1803	-0.0147
23850	-53.2624	-53.2493	-0.0131
23851	-53.4897	-53.3988	-0.0909
23852	-56.5451	-56.6034	0.0583
23853	-70.7319	-70.7214	-0.0105
23854	-55.7226	-55.7806	0.058
23855	-48.7579	-48.7458	-0.0121
23856	-92.8526	-92.8944	0.0418
23857	-58.9302	-58.912	-0.0182
23858	-22.6061	-22.6035	-0.0026
23859	-53.8777	-53.8638	-0.0139
23860	-45.0797	-45.0719	-0.0078
23861	-40.124	-40.1186	-0.0054
23862	-91.7262	-91.5335	-0.1927
23863	-66.6766	-66.7074	0.0308
23864	-67.9351	-67.9829	0.0478
23865	-34.7584	-34.7528	-0.0056
23866	-88.883	-88.9446	0.0616
23867	-66.4906	-66.4169	-0.0737
23868	-58.7721	-58.815	0.0429
23869	-19.4867	-19.4835	-0.0032
23870	-40.7915	-40.7829	-0.0086
23871	-52.3687	-52.4511	0.0824
23872	-23.2437	-23.2397	-0.004
23873	-32.658	-32.6515	-0.0065
23874	-65.4315	-65.4051	-0.0264
23875	-72.7122	-72.6782	-0.034
23876	-57.206	-57.1971	-0.0089
23877	-103.211	-103.248	0.037
23878	-33.2536	-33.244	-0.0096
23879	-20.4334	-20.4292	-0.0042
23880	-60.8983	-60.8825	-0.0158
23881	-43.1128	-43.1015	-0.0113
23882	-39.7168	-39.7055	-0.0113
23883	-65.7572	-65.7385	-0.0187
23884	-95.8765	-95.9268	0.0503
23885	-35.8436	-35.8378	-0.0058
23886	-41.9505	-41.9391	-0.0114
23887	-63.321	-63.3732	0.0522
23888	-107.158	-107.147	-0.011
23889	-53.4655	-53.4544	-0.0111
23890	-32.9022	-32.8967	-0.0055
23891	-71.8416	-71.8856	0.044
23892	-104.814	-104.875	0.061
23893	-27.3899	-27.3853	-0.0046
23894	-30.8408	-30.8353	-0.0055
23895	-120.721	-120.752	0.031
23896	-40.3934	-40.386	-0.0074
23897	-58.374	-58.3536	-0.0204
23898	-33.8698	-33.8683	-0.0015
23899	-87.9008	-87.885	-0.0158
23900	-35.5543	-35.5465	-0.0078
23901	-82.8044	-82.8121	0.0077
23902	-104.387	-104.438	0.051
23903	-112.621	-112.581	-0.04
23904	-45.5192	-45.5106	-0.0086
23905	-17.8319	-17.829	-0.0029
23906	-25.3485	-25.3434	-0.0051
23907	-5.11671	-5.11677	6e-05
23908	-88.7459	-88.6682	-0.0777
23909	-78.7748	-78.7505	-0.0243
23910	-29.8544	-29.8467	-0.0077
23911	-50.5669	-50.5578	-0.0091
23912	-105.445	-105.406	-0.039
23913	-78.9985	-79.0964	0.0979
23914	-71.15	-71.2036	0.0536
23915	-76.0736	-76.0596	-0.014
23916	-84.6744	-84.6556	-0.0188
23917	-51.8078	-51.8388	0.031
23918	-113.976	-113.91	-0.066
23919	-83.171	-83.0178	-0.1532
23920	-35.7735	-35.7665	-0.007
23921	-70.873	-70.8488	-0.0242
23922	-55.611	-55.6722	0.0612
23923	-46.2128	-46.203	-0.0098
23924	-46.1896	-46.1817	-0.0079
23925	-80.036	-80.1486	0.1126
23926	-96.3066	-96.3501	0.0435
23927	-49.9404	-49.9069	-0.0335
23928	-53.7218	-53.7057	-0.0161
23929	-101.987	-100.611	-1.376
23930	-104.28	-104.334	0.054
23931	-24.0773	-24.0726	-0.0047
23932	-10.1229	-10.1216	-0.0013
23933	-101.267	-101.255	-0.012
23934	-99.939	-99.8939	-0.0451
23935	-40.2269	-40.2153	-0.0116
23936	-80.8521	-80.9187	0.0666
23937	-113.127	-113.158	0.031
23938	-71.3416	-71.3687	0.0271
23939	-39.5159	-39.5075	-0.0084
23940	-111.19	-111.351	0.161
23941	-115.887	-115.948	0.061
23942	-52.2838	-52.2725	-0.0113
23943	-37.268	-37.2575	-0.0105
23944	-54.9703	-54.9556	-0.0147
23945	-98.2096	-98.2945	0.0849
23946	-71.6631	-71.6469	-0.0162
23947	-35.7628	-35.7565	-0.0063
23948	-61.987	-61.9591	-0.0279
23949	-30.2203	-30.2949	0.0746
23950	-22.8503	-22.8462	-0.0041
23951	-6.27455	-6.27443	-0.00012
23952	-80.6857	-80.7197	0.034
23953	-58.5854	-58.6165	0.0311
23954	-53.9179	-53.9382	0.0203
23955	-57.1806	-57.2688	0.0882
23956	-58.3954	-58.4704	0.075
23957	-63.7011	-63.7789	0.0778
23958	-21.118	-21.1151	-0.0029
23959	-87.428	-87.5206	0.0926
23960	-107.789	-107.813	0.024
23961	-75.0831	-75.0807	-0.0024
23962	-131.575	-131.63	0.055
23963	-98.5091	-98.5528	0.0437
23964	-77.1626	-77.1261	-0.0365
23965	-23.9213	-23.9174	-0.0039
23966	-80.9584	-81.0609	0.1025
23967	-52.4398	-52.4272	-0.0126
23968	-81.1986	-80.7726	-0.426
23969	-54.8834	-54.8792	-0.0042
23970	-47.4734	-47.4717	-0.0017
23971	-82.7078	-82.6833	-0.0245
23972	-79.7052	-79.7188	0.0136
23973	-46.8436	-46.8301	-0.0135
23974	-98.567	-98.5431	-0.0239
23975	-58.7841	-58.8456	0.0615
23976	-58.2862	-58.274	-0.0122
23977	-94.8285	-92.8625	-1.966
23978	-70.7543	-70.7138	-0.0405
23979	-80.9514	-78.9185	-2.0329
23980	-35.9299	-36.0053	0.0754
23981	-55.2116	-55.1957	-0.0159
23982	-56.5379	-56.6017	0.0638
23983	-81.7955	-81.7982	0.0027
23984	-41.4744	-41.4665	-0.0079
23985	-17.3045	-17.3018	-0.0027
23986	-119.868	-119.845	-0.023
23987	-89.2493	-89.3332	0.0839
23988	-73.4802	-73.4825	0.0023
23989	-48.5174	-48.5606	0.0432
23990	-89.5854	-89.5264	-0.059
23991	-104.156	-104.172	0.016
23992	-82.8202	-82.9419	0.1217
23993	-105.313	-105.322	0.009
23994	-58.3888	-58.3804	-0.0084
23995	-115.779	-115.828	0.049
23996	-61.6734	-61.6672	-0.0062
23997	-59.1219	-59.1143	-0.0076
23998	-105.882	-105.843	-0.039
23999	-133.61	-133.659	0.049
24000	-41.1643	-41.1535	-0.0108
24001	-74.8072	-74.8645	0.0573
24002	-75.7026	-75.6874	-0.0152
24003	-29.0217	-29.0914	0.0697
24004	-40.9747	-40.9633	-0.0114
24005	-99.3173	-99.2951	-0.0222
24006	-118.438	-118.416	-0.022
24007	-71.8937	-71.8784	-0.0153
24008	-59.1298	-59.115	-0.0148
24009	-77.5009	-77.3466	-0.1543
24010	-6.27455	-6.27443	-0.00012
24011	-90.9922	-90.9476	-0.0446
24012	-116.762	-116.672	-0.09
24013	-53.6253	-53.615	-0.0103
24014	-33.6457	-33.6383	-0.0074
24015	-29.7135	-29.7083	-0.0052
24016	-24.938	-24.933	-0.005
24017	-76.8938	-76.964	0.0702
24018	-77.3392	-77.2822	-0.057
24019	-22.406	-22.3967	-0.0093
24020	-26.7004	-26.6953	-0.0051
24021	-18.5298	-18.5263	-0.0035
24022	-74.4557	-74.4466	-0.0091
24023	-40.6303	-40.6214	-0.0089
24024	-56.6372	-56.6499	0.0127
24025	-45.3611	-45.4066	0.0455
24026	-31.8895	-31.8848	-0.0047
24027	-56.8208	-56.9976	0.1768
24028	-53.5682	-53.5793	0.0111
24029	-43.0078	-43.0701	0.0623
24030	-73.4568	-73.353	-0.1038
24031	-27.0005	-26.9948	-0.0057
24032	-16.8792	-16.8768	-0.0024
24033	-53.1715	-53.1586	-0.0129
24034	-65.6512	-65.5444	-0.1068
24035	-55.4047	-55.4686	0.0639
24036	-56.6906	-56.6784	-0.0122
24037	-41.6606	-40.9964	-0.6642
24038	-49.742	-49.721	-0.021
24039	-55.7843	-55.8515	0.0672
24040	-99.3435	-99.378	0.0345
24041	-122.211	-122.02	-0.191
24042	-87.785	-87.7623	-0.0227
24043	-22.5436	-22.6133	0.0697
24044	-44.1431	-44.135	-0.0081
24045	-83.6796	-83.6965	0.0169
24046	-28.5163	-28.5886	0.0723
24047	-28.5498	-28.5446	-0.0052
24048	-121.849	-121.845	-0.004
24049	-78.061	-78.115	0.054
24050	-90.0407	-90.1084	0.0677
24051	-35.2348	-35.2278	-0.007
24052	-77.0128	-76.9937	-0.0191
24053	-50.1983	-50.19	-0.0083
24054	-66.751	-66.7366	-0.0144
24055	-100.106	-100.07	-0.036
24056	-100.829	-100.852	0.023
24057	-53.4888	-53.4916	0.0028
24058	-64.3536	-64.3655	0.0119
24059	-46.4063	-46.3966	-0.0097
24060	-55.3885	-55.3771	-0.0114
24061	-95.7775	-95.7618	-0.0157
24062	-83.4163	-83.4906	0.0743
24063	-59.4145	-59.5277	0.1132
24064	-27.9872	-27.9844	-0.0028
24065	-70.4851	-70.5162	0.0311
24066	-125.279	-125.276	-0.003
24067	-91.7976	-91.8141	0.0165
24068	-80.1936	-80.256	0.0624
24069	-100.31	-100.401	0.091
24070	-15.1965	-15.1936	-0.0029
24071	-73.2308	-73.2096	-0.0212
24072	-25.6178	-25.614	-0.0038
24073	-69.0334	-69.0211	-0.0123
24074	-116.28	-116.251	-0.029
24075	-82.5188	-82.5725	0.0537
24076	-49.637	-49.6262	-0.0108
24077	-42.9905	-42.9793	-0.0112
24078	-49.3831	-49.374	-0.0091
24079	-69.3024	-69.2843	-0.0181
24080	-64.9954	-64.7832	-0.2122
24081	-76.53	-76.5182	-0.0118
24082	-67.8507	-67.952	0.1013
24083	-73.8227	-73.8846	0.0619
24084	-81.5127	-81.4944	-0.0183
24085	-118.829	-118.733	-0.096
24086	-77.4746	-77.0358	-0.4388
24087	-91.2909	-91.4001	0.1092
24088	-111.782	-111.74	-0.042
24089	-64.6216	-64.583	-0.0386
24090	-26.4191	-26.415	-0.0041
24091	-102.62	-102.661	0.041
24092	-128.718	-128.663	-0.055
24093	-56.6632	-56.6487	-0.0145
24094	-40.1149	-40.1087	-0.0062
24095	-73.5103	-73.5496	0.0393
24096	-95.1236	-95.1578	0.0342
24097	-58.1137	-58.1287	0.015
24098	-42.0776	-42.0698	-0.0078
24099	-58.8369	-58.8292	-0.0077
24100	-103.064	-102.657	-0.407
24101	-37.7918	-37.7836	-0.0082
24102	-93.7012	-93.6822	-0.019
24103	-114.568	-114.502	-0.066
24104	-94.9037	-94.8332	-0.0705
24105	-94.7545	-94.7537	-0.0008
24106	-108.28	-108.374	0.094
24107	-64.3686	-64.0229	-0.3457
24108	-49.0289	-49.0284	-0.0005
24109	-78.005	-77.9908	-0.0142
24110	-56.8078	-56.7949	-0.0129
24111	-116.113	-116.083	-0.03
24112	-80.5725	-80.6335	0.061
24113	-46.8822	-46.8726	-0.0096
24114	-113.292	-113.316	0.024
24115	-96.6554	-96.7443	0.0889
24116	-68.0637	-68.0745	0.0108
24117	-74.9253	-74.9089	-0.0164
24118	-103.691	-103.674	-0.017
24119	-47.7286	-47.7189	-0.0097
24120	-64.635	-64.6719	0.0369
24121	-42.2094	-42.2729	0.0635
24122	-42.4883	-42.4792	-0.0091
24123	-42.0359	-42.0279	-0.008
24124	-50.3594	-50.3427	-0.0167
24125	-61.7471	-61.7924	0.0453
24126	-44.193	-44.1839	-0.0091
24127	-64.9222	-64.9114	-0.0108
24128	-59.9075	-59.8979	-0.0096
24129	-79.8621	-79.8411	-0.021
24130	-60.1213	-60.1856	0.0643
24131	-76.5349	-76.5886	0.0537
24132	-101.663	-101.704	0.041
24133	-82.5176	-82.5023	-0.0153
24134	-35.8503	-35.8421	-0.0082
24135	-59.9009	-59.8833	-0.0176
24136	-126.556	-126.447	-0.109
24137	-111.809	-111.727	-0.082
24138	-55.0864	-55.0762	-0.0102
24139	-66.2564	-66.3579	0.1015
24140	-116.26	-116.623	0.363
24141	-100.647	-100.69	0.043
24142	-58.4809	-58.6098	0.1289
24143	-120.387	-120.468	0.081
24144	-96.164	-96.204	0.04
24145	-52.4663	-52.5243	0.058
24146	-23.8372	-23.8317	-0.0055
24147	-116.032	-116.08	0.048
24148	-85.1415	-85.1773	0.0358
24149	-47.3575	-47.3361	-0.0214
24150	-49.7882	-49.8204	0.0322
24151	-47.6364	-47.7096	0.0732
24152	-77.3381	-77.3765	0.0384
24153	-63.9279	-63.9749	0.047
24154	-58.4471	-58.4955	0.0484
24155	-5.08762	-5.08761	-1e-05
24156	-69.8799	-69.8716	-0.0083
24157	-60.6234	-60.6892	0.0658
24158	-37.0068	-37.0019	-0.0049
24159	-56.9469	-56.9385	-0.0084
24160	-78.1727	-78.2262	0.0535
24161	-62.7203	-62.7079	-0.0124
24162	-82.8697	-82.8597	-0.01
24163	-80.3005	-80.2806	-0.0199
24164	-107.388	-107.442	0.054
24165	-67.0914	-67.1338	0.0424
24166	-68.6853	-68.6702	-0.0151
24167	-114.069	-114.306	0.237
24168	-112.782	-112.882	0.1
24169	-20.0842	-20.0827	-0.0015
24170	-72.5016	-72.4823	-0.0193
24171	-112.156	-111.738	-0.418
24172	-100.815	-100.209	-0.606
24173	-47.1817	-47.1826	0.0009
24174	-112.964	-112.936	-0.028
24175	-89.2787	-89.3548	0.0761
24176	-108.027	-108.024	-0.003
24177	-111.778	-111.263	-0.515
24178	-44.6851	-44.7584	0.0733
24179	-82.5174	-82.1988	-0.3186
24180	-65.7014	-65.7646	0.0632
24181	-49.751	-49.8022	0.0512
24182	-16.3595	-16.3561	-0.0034
24183	-39.8513	-39.8426	-0.0087
24184	-86.7047	-86.7617	0.057
24185	-65.6982	-65.683	-0.0152
24186	-67.5592	-67.6384	0.0792
24187	-78.5213	-78.502	-0.0193
24188	-72.6639	-72.6479	-0.016
24189	-52.0033	-52.0017	-0.0016
24190	-24.1352	-24.1306	-0.0046
24191	-5.08762	-5.08761	-1e-05
24192	-41.3607	-41.3497	-0.011
24193	-33.9617	-33.9545	-0.0072
24194	-58.4262	-58.4509	0.0247
24195	-50.7354	-50.724	-0.0114
24196	-64.6815	-64.6634	-0.0181
24197	-101.088	-101.07	-0.018
24198	-48.2964	-48.2873	-0.0091
24199	-69.5106	-69.5263	0.0157
24200	-120.72	-120.859	0.139
24201	-135.936	-135.855	-0.081
24202	-70.8123	-70.9006	0.0883
24203	-77.2228	-77.2833	0.0605
24204	-134.973	-135.37	0.397
24205	-81.3809	-81.4483	0.0674
24206	-40.1355	-40.1255	-0.01
24207	-124.177	-124.141	-0.036
24208	-78.381	-78.3805	-0.0005
24209	-29.9024	-29.9519	0.0495
24210	-42.2431	-42.2359	-0.0072
24211	-104.48	-106.074	1.594
24212	-52.1234	-52.1055	-0.0179
24213	-106.917	-106.873	-0.044
24214	-94.0717	-93.9754	-0.0963
24215	-66.1076	-66.1767	0.0691
24216	-32.5161	-32.6312	0.1151
24217	-87.9063	-87.9725	0.0662
24218	-84.2008	-84.2977	0.0969
24219	-111.442	-111.426	-0.016
24220	-27.743	-27.7553	0.0123
24221	-55.1566	-55.2319	0.0753
24222	-52.1335	-52.1144	-0.0191
24223	-71.2709	-71.3323	0.0614
24224	-61.9267	-61.9813	0.0546
24225	-64.4406	-64.5605	0.1199
24226	-48.357	-48.4209	0.0639
24227	-52.3275	-52.3376	0.0101
24228	-50.7624	-50.7546	-0.0078
24229	-70.0943	-70.1505	0.0562
24230	-35.8461	-35.8405	-0.0056
24231	-35.0434	-35.0372	-0.0062
24232	-63.6009	-63.5977	-0.0032
24233	-51.1454	-51.2002	0.0548
24234	-31.0374	-31.0328	-0.0046
24235	-51.1019	-51.0849	-0.017
24236	-62.0077	-62.1141	0.1064
24237	-95.7926	-95.0052	-0.7874
24238	-63.9045	-63.9735	0.069
24239	-89.0827	-89.0788	-0.0039
24240	-56.1562	-56.1381	-0.0181
24241	-69.2245	-69.2078	-0.0167
24242	-57.8874	-57.8757	-0.0117
24243	-75.2277	-75.3311	0.1034
24244	-69.7644	-69.7801	0.0157
24245	-32.6636	-32.6566	-0.007
24246	-5.07228	-5.07225	-3e-05
24247	-56.3251	-56.3224	-0.0027
24248	-69.501	-69.4873	-0.0137
24249	-10.5733	-10.5721	-0.0012
24250	-27.6233	-27.6159	-0.0074
24251	-64.7504	-64.8483	0.0979
24252	-75.002	-75.025	0.023
24253	-5.02222	-5.02219	-3e-05
24254	-55.2988	-55.2904	-0.0084
24255	-10.0513	-10.0499	-0.0014
24256	-39.6597	-39.647	-0.0127
24257	-9.47874	-9.47736	-0.00138
24258	-31.1162	-31.1071	-0.0091
24259	-22.2473	-22.2424	-0.0049
24260	-43.1386	-43.1301	-0.0085
24261	-34.3432	-34.3353	-0.0079
24262	-25.0262	-25.0209	-0.0053
24263	-64.1901	-64.2366	0.0465
24264	-63.5272	-63.5148	-0.0124
24265	-19.8804	-19.8762	-0.0042
24266	-59.4479	-59.507	0.0591
24267	-49.0234	-49.0651	0.0417
24268	-35.6696	-35.6632	-0.0064
24269	-62.1114	-62.1028	-0.0086
24270	-89.8791	-89.9709	0.0918
24271	-102.256	-102.24	-0.016
24272	-70.0279	-70.0074	-0.0205
24273	-34.9346	-34.9743	0.0397
24274	-54.7063	-54.6042	-0.1021
24275	-23.6755	-23.6836	0.0081
24276	-69.2301	-69.2099	-0.0202
24277	-72.0089	-71.9955	-0.0134
24278	-60.732	-60.7867	0.0547
24279	-57.277	-57.3626	0.0856
24280	-84.4071	-84.4428	0.0357
24281	-22.6783	-22.674	-0.0043
24282	-59.4163	-59.4245	0.0082
24283	-73.4221	-73.421	-0.0011
24284	-115.113	-115.039	-0.074
24285	-83.1399	-83.0035	-0.1364
24286	-81.6529	-81.7359	0.083
24287	-91.0872	-91.0856	-0.0016
24288	-77.1786	-77.175	-0.0036
24289	-71.6029	-71.6642	0.0613
24290	-31.652	-31.6472	-0.0048
24291	-5.06504	-5.06504	0
24292	-16.3514	-16.3491	-0.0023
24293	-4.94474	-4.94474	0
24294	-5.45287	-5.45285	-2e-05
24295	-69.001	-69.0232	0.0222
24296	-108.358	-107.979	-0.379
24297	-33.3438	-33.3374	-0.0064
24298	-32.5782	-32.5729	-0.0053
24299	-79.2172	-79.0926	-0.1246
24300	-120.213	-120.232	0.019
24301	-50.3523	-50.3445	-0.0078
24302	-4.8748	-4.87468	-0.00012
24303	-58.1825	-58.2391	0.0566
24304	-42.126	-42.093	-0.033
24305	-58.4208	-58.1963	-0.2245
24306	-60.7895	-60.8139	0.0244
24307	-20.6221	-20.6237	0.0016
24308	-10.6472	-10.6455	-0.0017
24309	-15.1625	-15.1598	-0.0027
24310	-33.5754	-33.5695	-0.0059
24311	-42.5145	-42.5053	-0.0092
24312	-11.9076	-11.906	-0.0016
24313	-5.70194	-5.70204	0.0001
24314	-45.3947	-45.3895	-0.0052
24315	-35.6293	-35.6217	-0.0076
24316	-4.51035	-4.51037	2e-05
24317	-95.663	-95.7157	0.0527
24318	-38.4519	-38.4448	-0.0071
24319	-14.8649	-14.863	-0.0019
24320	-62.0975	-62.0807	-0.0168
24321	-16.8949	-16.8922	-0.0027
24322	-4.94474	-4.94474	0
24323	-62.4762	-62.5292	0.053
24324	-71.1324	-71.5937	0.4613
24325	-35.2468	-35.24	-0.0068
24326	-78.9967	-79.0116	0.0149
24327	-61.708	-61.6976	-0.0104
24328	-4.8748	-4.87468	-0.00012
24329	-41.2534	-41.2452	-0.0082
24330	-72.0569	-72.0338	-0.0231
24331	-61.9475	-61.9338	-0.0137
24332	-19.614	-19.6113	-0.0027
24333	-70.6769	-70.6479	-0.029
24334	-5.83519	-5.83525	6e-05
24335	-5.05089	-5.0509	1e-05
24336	-4.441	-4.44091	-9e-05
24337	-77.6286	-77.5944	-0.0342
24338	-86.6799	-86.6964	0.0165
24339	-84.335	-84.3985	0.0635
24340	-67.527	-67.5986	0.0716
24341	-86.9543	-86.9524	-0.0019
24342	-66.8934	-66.9362	0.0428
24343	-45.6202	-45.604	-0.0162
24344	-68.0157	-68.0046	-0.0111
24345	-83.1679	-83.1979	0.03
24346	-85.7311	-85.6981	-0.033
24347	-42.6501	-42.6372	-0.0129
24348	-42.8474	-42.8414	-0.006
24349	-95.7182	-95.7345	0.0163
24350	-64.2056	-64.1906	-0.015
24351	-77.7665	-77.6651	-0.1014
24352	-80.1071	-80.0764	-0.0307
24353	-24.8095	-24.8031	-0.0064
24354	-5.06504	-5.06504	0
24355	-57.5597	-57.5456	-0.0141
24356	-47.6643	-47.6916	0.0273
24357	-68.2533	-68.2614	0.0081
24358	-57.6069	-57.598	-0.0089
24359	-53.1075	-53.098	-0.0095
24360	-4.94474	-4.94474	0
24361	-45.8365	-45.8308	-0.0057
24362	-9.17937	-9.17833	-0.00104
24363	-4.441	-4.44091	-9e-05
24364	-76.1696	-76.1803	0.0107
24365	-4.8748	-4.87468	-0.00012
24366	-29.5305	-29.5264	-0.0041
24367	-28.363	-28.3574	-0.0056
24368	-59.0568	-59.0465	-0.0103
24369	-52.8949	-52.9079	0.013
24370	-40.1677	-40.2258	0.0581
24371	-75.2369	-75.2127	-0.0242
24372	-6.21058	-6.21066	8e-05
24373	-57.9065	-57.9015	-0.005
24374	-4.89217	-4.89208	-9e-05
24375	-63.9693	-64.0754	0.1061
24376	-4.45942	-4.45936	-6e-05
24377	-4.89217	-4.89208	-9e-05
24378	-10.684	-10.6829	-0.0011
24379	-33.4926	-33.4869	-0.0057
24380	-54.1437	-53.7521	-0.3916
24381	-17.1229	-17.1207	-0.0022
24382	-62.4613	-62.531	0.0697
24383	-36.5416	-36.5346	-0.007
24384	-103.43	-103.474	0.044
24385	-39.6438	-39.6365	-0.0073
24386	-81.4483	-81.3853	-0.063
24387	-38.8822	-38.8758	-0.0064
24388	-51.1545	-51.2208	0.0663
24389	-5.07495	-5.075	5e-05
24390	-13.9459	-13.9449	-0.001
24391	-17.7828	-17.7802	-0.0026
24392	-41.8438	-41.8425	-0.0013
24393	-59.4029	-59.3881	-0.0148
24394	-79.6759	-79.6536	-0.0223
24395	-4.92005	-4.91999	-6e-05
24396	-11.9295	-11.9284	-0.0011
24397	-28.232	-28.2287	-0.0033
24398	-37.8732	-37.8666	-0.0066
24399	-59.4992	-59.4905	-0.0087
24400	-59.7204	-59.6861	-0.0343
24401	-91.9315	-91.9011	-0.0304
24402	-33.3684	-33.3625	-0.0059
24403	-4.48896	-4.48893	-3e-05
24404	-109.411	-109.435	0.024
24405	-5.11391	-5.114	9e-05
24406	-50.5662	-50.5939	0.0277
24407	-109.946	-109.634	-0.312
24408	-87.677	-87.6575	-0.0195
24409	-29.0211	-29.0178	-0.0033
24410	-26.0564	-26.052	-0.0044
24411	-46.8401	-46.8292	-0.0109
24412	-78.6374	-78.6781	0.0407
24413	-12.6676	-12.6667	-0.0009
24414	-10.5425	-10.5414	-0.0011
24415	-11.5269	-11.5256	-0.0013
24416	-78.8978	-78.8706	-0.0272
24417	-19.6817	-19.6783	-0.0034
24418	-54.0525	-54.0434	-0.0091
24419	-24.9794	-24.9758	-0.0036
24420	-5.11391	-5.114	9e-05
24421	-6.25548	-6.25561	0.00013
24422	-23.7057	-23.7024	-0.0033
24423	-97.1281	-97.1268	-0.0013
24424	-43.3377	-43.3291	-0.0086
24425	-100.564	-100.56	-0.004
24426	-58.8838	-58.8712	-0.0126
24427	-50.6436	-50.6673	0.0237
24428	-96.8018	-96.7939	-0.0079
24429	-14.895	-14.8908	-0.0042
24430	-123.474	-123.458	-0.016
24431	-10.6601	-10.6589	-0.0012
24432	-87.5058	-87.5256	0.0198
24433	-4.48896	-4.48893	-3e-05
24434	-4.92005	-4.91999	-6e-05
24435	-5.11391	-5.114	9e-05
24436	-5.37963	-5.37971	8e-05
24437	-43.2409	-43.2341	-0.0068
24438	-56.3799	-56.3572	-0.0227
24439	-68.1776	-68.1718	-0.0058
24440	-64.854	-64.842	-0.012
24441	-18.951	-19.0232	0.0722
24442	-64.1743	-64.1586	-0.0157
24443	-33.0438	-33.0344	-0.0094
24444	-65.1869	-64.733	-0.4539
24445	-19.8231	-19.8208	-0.0023
24446	-11.2119	-11.2108	-0.0011
24447	-21.8734	-21.8699	-0.0035
24448	-73.4854	-73.4644	-0.021
24449	-50.1472	-49.4809	-0.6663
24450	-78.6707	-78.6552	-0.0155
24451	-35.4345	-35.4292	-0.0053
24452	-70.6598	-70.7339	0.0741
24453	-98.2276	-98.1921	-0.0355
24454	-4.99751	-4.99757	6e-05
24455	-26.9688	-27.0153	0.0465
24456	-72.2129	-72.1968	-0.0161
24457	-42.666	-42.7244	0.0584
24458	-28.3768	-28.3708	-0.006
24459	-33.4085	-33.4021	-0.0064
24460	-41.2201	-41.214	-0.0061
24461	-78.4587	-78.4989	0.0402
24462	-42.7512	-42.7947	0.0435
24463	-52.5237	-52.5589	0.0352
24464	-56.1479	-56.1758	0.0279
24465	-69.4174	-69.4603	0.0429
24466	-60.9423	-60.9845	0.0422
24467	-52.993	-53.0284	0.0354
24468	-86.5868	-86.6088	0.022
24469	-85.7979	-85.85	0.0521
24470	-32.3048	-32.2989	-0.0059
24471	-25.8924	-25.8887	-0.0037
24472	-20.5753	-20.5707	-0.0046
24473	-5.56813	-5.56776	-0.00037
24474	-22.4011	-22.396	-0.0051
24475	-45.4536	-45.4458	-0.0078
24476	-52.7629	-52.777	0.0141
24477	-70.869	-70.9608	0.0918
24478	-58.1735	-58.131	-0.0425
24479	-27.3117	-27.3043	-0.0074
24480	-48.0725	-48.081	0.0085
24481	-68.2978	-68.2599	-0.0379
24482	-71.9786	-71.9725	-0.0061
24483	-53.0897	-53.4074	0.3177
24484	-24.0056	-24.0007	-0.0049
24485	-46.6901	-46.6031	-0.087
24486	-10.8259	-10.8261	0.0002
24487	-4.74649	-4.74616	-0.00033
24488	-38.367	-38.4782	0.1112
24489	-59.3193	-59.5079	0.1886
24490	-24.0115	-24.0016	-0.0099
24491	-71.0038	-71.0842	0.0804
24492	-65.9232	-65.9287	0.0055
24493	-18.9029	-18.8978	-0.0051
24494	-78.523	-78.358	-0.165
24495	-87.6856	-87.6789	-0.0067
24496	-92.0877	-92.1234	0.0357
24497	-47.8321	-47.808	-0.0241
24498	-97.7848	-97.9047	0.1199
24499	-92.8827	-92.935	0.0523
24500	-77.0596	-77.0916	0.032
24501	-41.1671	-41.2219	0.0548
24502	-40.5104	-40.495	-0.0154
24503	-85.0301	-85.005	-0.0251
24504	-96.0684	-95.9674	-0.101
24505	-49.8665	-49.9289	0.0624
24506	-87.4806	-87.4327	-0.0479
24507	-76.3632	-76.3653	0.0021
24508	-54.7109	-54.6969	-0.014
24509	-54.6392	-54.6198	-0.0194
24510	-33.2371	-32.8041	-0.433
24511	-35.6953	-35.6775	-0.0178
24512	-4.27963	-4.27926	-0.00037
24513	-42.6307	-42.6049	-0.0258
24514	-73.8604	-73.8912	0.0308
24515	-41.0661	-40.9587	-0.1074
24516	-82.0148	-81.9276	-0.0872
24517	-25.3987	-25.3972	-0.0015
24518	-58.6612	-58.6908	0.0296
24519	-44.0597	-44.0525	-0.0072
24520	-61.1317	-61.1113	-0.0204
24521	-91.8689	-92.061	0.1921
24522	-81.1449	-81.2143	0.0694
24523	-86.1846	-86.2785	0.0939
24524	-82.1565	-82.2528	0.0963
24525	-71.9767	-72.0098	0.0331
24526	-46.1011	-46.0783	-0.0228
24527	-66.7289	-66.8396	0.1107
24528	-9.48499	-9.48317	-0.00182
24529	-67.3506	-67.3563	0.0057
24530	-56.8814	-56.9376	0.0562
24531	-34.379	-34.4872	0.1082
24532	-88.4455	-88.3523	-0.0932
24533	-61.2921	-61.1415	-0.1506
24534	-4.27963	-4.27926	-0.00037
24535	-10.8856	-10.884	-0.0016
24536	-4.84049	-4.84016	-0.00033
24537	-4.27963	-4.27926	-0.00037
24538	-45.3005	-45.2848	-0.0157
24539	-26.5637	-26.5669	0.0032
24540	-56.424	-56.3865	-0.0375
24541	-55.093	-55.3366	0.2436
24542	-48.598	-48.5622	-0.0358
24543	-70.7495	-70.7648	0.0153
24544	-92.6144	-92.6337	0.0193
24545	-71.695	-71.6609	-0.0341
24546	-59.5177	-59.4828	-0.0349
24547	-61.3976	-61.3712	-0.0264
24548	-59.8386	-59.8222	-0.0164
24549	-78.5176	-78.5633	0.0457
24550	-64.678	-64.6945	0.0165
24551	-46.5786	-46.5631	-0.0155
24552	-35.8777	-35.8692	-0.0085
24553	-35.4172	-35.4056	-0.0116
24554	-59.6764	-58.7807	-0.8957
24555	-57.8939	-58.0018	0.1079
24556	-5.95371	-5.95337	-0.00034
24557	-15.5469	-15.5336	-0.0133
24558	-47.3547	-47.3422	-0.0125
24559	-14.8603	-14.857	-0.0033
24560	-56.4384	-56.4301	-0.0083
24561	-78.9513	-79.0338	0.0825
24562	-77.6753	-77.647	-0.0283
24563	-76.2615	-76.3065	0.045
24564	-55.1764	-55.1619	-0.0145
24565	-71.6518	-71.6234	-0.0284
24566	-67.3409	-67.2988	-0.0421
24567	-4.84698	-4.84665	-0.00033
24568	-15.6901	-15.6865	-0.0036
24569	-67.9628	-68.0103	0.0475
24570	-25.1522	-25.1465	-0.0057
24571	-70.0546	-70.1007	0.0461
24572	-83.9666	-83.7583	-0.2083
24573	-72.4503	-72.5924	0.1421
24574	-37.7871	-37.8204	0.0333
24575	-90.4314	-90.4379	0.0065
24576	-79.9657	-79.9427	-0.023
24577	-57.7962	-57.7748	-0.0214
24578	-70.8647	-70.8804	0.0157
24579	-95.0267	-94.3422	-0.6845
24580	-44.1898	-44.1792	-0.0106
24581	-66.0255	-66.0904	0.0649
24582	-33.8125	-33.6434	-0.1691
24583	-41.7831	-41.7688	-0.0143
24584	-87.5801	-87.585	0.0049
24585	-51.8111	-51.7794	-0.0317
24586	-56.182	-56.1573	-0.0247
24587	-36.7545	-36.7436	-0.0109
24588	-65.5847	-65.5546	-0.0301
24589	-4.27963	-4.27926	-0.00037
24590	-4.87075	-4.87041	-0.00034
24591	-24.9903	-24.974	-0.0163
24592	-5.58603	-5.58568	-0.00035
24593	-9.46269	-9.46091	-0.00178
24594	-4.84698	-4.84665	-0.00033
24595	-42.6222	-42.6103	-0.0119
24596	-58.3645	-58.3768	0.0123
24597	-88.4994	-88.4672	-0.0322
24598	-5.11978	-5.11945	-0.00033
24599	-92.4551	-92.4458	-0.0093
24600	-4.72186	-4.72147	-0.00039
24601	-9.69943	-9.69773	-0.0017
24602	-18.124	-18.1193	-0.0047
24603	-9.23266	-9.23122	-0.00144
24604	-44.5877	-44.5761	-0.0116
24605	-64.6704	-64.6503	-0.0201
24606	-91.0196	-91.043	0.0234
24607	-38.9475	-39.0712	0.1237
24608	-43.4552	-43.9841	0.5289
24609	-4.84698	-4.84665	-0.00033
24610	-73.2951	-73.3298	0.0347
24611	-4.72186	-4.72147	-0.00039
24612	-14.6133	-14.6097	-0.0036
24613	-31.0831	-31.0747	-0.0084
24614	-27.9675	-27.9635	-0.004
24615	-4.87075	-4.87041	-0.00034
24616	-4.84698	-4.84665	-0.00033
24617	-40.5644	-40.4472	-0.1172
24618	-26.534	-26.5241	-0.0099
24619	-27.7002	-27.6867	-0.0135
24620	-61.2075	-61.2165	0.009
24621	-98.2886	-98.3944	0.1058
24622	-84.7284	-84.6807	-0.0477
24623	-5.40899	-5.40862	-0.00037
24624	-4.83699	-4.83661	-0.00038
24625	-5.91486	-5.91447	-0.00039
24626	-30.159	-29.0011	-1.1579
24627	-4.69453	-4.6941	-0.00043
24628	-9.23514	-9.23186	-0.00328
24629	-85.2419	-85.2162	-0.0257
24630	-51.5127	-51.4999	-0.0128
24631	-93.2007	-93.196	-0.0047
24632	-47.2756	-47.2535	-0.0221
24633	-21.8825	-21.8775	-0.005
24634	-65.581	-66.2821	0.7011
24635	-54.0586	-54.0394	-0.0192
24636	-79.0881	-78.998	-0.0901
24637	-39.2446	-39.219	-0.0256
24638	-6.02602	-6.02551	-0.00051
24639	-9.87024	-9.86754	-0.0027
24640	-79.2058	-79.275	0.0692
24641	-34.2244	-34.2539	0.0295
24642	-69.5313	-69.2747	-0.2566
24643	-14.1363	-14.1332	-0.0031
24644	-89.4033	-89.5744	0.1711
24645	-87.4859	-87.9784	0.4925
24646	-18.6235	-18.6203	-0.0032
24647	-22.0178	-22.0063	-0.0115
24648	-52.713	-52.715	0.002
24649	-50.8715	-50.9137	0.0422
24650	-41.8866	-40.0392	-1.8474
24651	-15.8801	-15.8801	0
24652	-35.9292	-35.9222	-0.007
24653	-17.8399	-17.8357	-0.0042
24654	-44.1922	-44.2231	0.0309
24655	-35.5934	-35.5688	-0.0246
24656	-62.3004	-62.2364	-0.064
24657	-69.9804	-69.7052	-0.2752
24658	-22.3513	-22.3447	-0.0066
24659	-39.6122	-39.6617	0.0495
24660	-53.2535	-53.3672	0.1137
24661	-29.0692	-29.0524	-0.0168
24662	-32.1353	-32.1244	-0.0109
24663	-68.1194	-68.0413	-0.0781
24664	-32.857	-32.6347	-0.2223
24665	-62.3506	-62.372	0.0214
24666	-32.889	-32.918	0.029
24667	-70.8059	-70.777	-0.0289
24668	-50.4729	-50.5008	0.0279
24669	-66.1131	-66.2067	0.0936
24670	-63.7217	-63.7547	0.033
24671	-32.5172	-31.4666	-1.0506
24672	-40.6966	-40.7354	0.0388
24673	-31.8111	-31.8475	0.0364
24674	-15.718	-15.713	-0.005
24675	-73.119	-73.1458	0.0268
24676	-49.8449	-49.8963	0.0514
24677	-22.6437	-22.6346	-0.0091
24678	-23.4066	-23.4062	-0.0004
24679	-59.2864	-59.2918	0.0054
24680	-57.2854	-57.1934	-0.092
24681	-50.715	-50.7665	0.0515
24682	-27.1835	-27.6744	0.4909
24683	-47.7844	-47.8738	0.0894
24684	-48.632	-48.4269	-0.2051
24685	-59.246	-59.1597	-0.0863
24686	-24.6256	-24.6427	0.0171
24687	-17.6713	-17.6659	-0.0054
24688	-36.5991	-36.5839	-0.0152
24689	-40.4952	-40.4766	-0.0186
24690	-16.7868	-16.8314	0.0446
24691	-16.3624	-16.3576	-0.0048
24692	-19.3333	-19.3261	-0.0072
24693	-39.9043	-39.9414	0.0371
24694	-55.7117	-55.6601	-0.0516
24695	-35.3701	-35.385	0.0149
24696	-9.05598	-9.05326	-0.00272
24697	-31.5591	-31.5754	0.0163
24698	-23.5988	-23.5748	-0.024
24699	-27.9152	-27.5984	-0.3168
24700	-50.5384	-50.5018	-0.0366
24701	-24.8618	-24.8382	-0.0236
24702	-8.94259	-8.94383	0.00124
24703	-22.6183	-22.6201	0.0018
24704	-35.639	-35.6406	0.0016
24705	-21.8143	-21.8152	0.0009
24706	-10.4382	-10.4388	0.0006
24707	-21.4947	-21.4958	0.0011
24708	-28.8747	-28.8771	0.0024
24709	-37.2359	-37.2171	-0.0188
24710	-29.8238	-29.8245	0.0007
24711	-42.3571	-42.3451	-0.012
24712	-49.3913	-49.3794	-0.0119
24713	-45.3057	-45.281	-0.0247
24714	-61.3226	-61.3066	-0.016
24715	-61.9209	-61.8996	-0.0213
24716	-55.7652	-55.7679	0.0027
24717	-22.0069	-22.0085	0.0016
24718	-73.6488	-73.6253	-0.0235
24719	-51.6293	-51.6088	-0.0205
24720	-36.7994	-36.7862	-0.0132
24721	-65.7823	-65.7531	-0.0292
24722	-65.0808	-65.069	-0.0118
24723	-57.2291	-57.2267	-0.0024
24724	-64.8048	-64.7943	-0.0105
24725	-48.2366	-48.2084	-0.0282
24726	-65.7135	-65.7019	-0.0116
24727	-76.0531	-76.0569	0.0038
24728	-44.8873	-44.8781	-0.0092
24729	-31.8556	-31.8404	-0.0152
24730	-65.2025	-65.2047	0.0022
24731	-65.1358	-65.118	-0.0178
24732	-13.5761	-13.5759	-0.0002
24733	-21.1155	-21.0945	-0.021
24734	-59.3628	-59.4831	0.1203
24735	-65.4995	-65.482	-0.0175
24736	-31.9985	-32.0883	0.0898
24737	-59.4695	-59.4557	-0.0138
24738	-68.5818	-68.6083	0.0265
24739	-16.4647	-16.4654	0.0007
24740	-25.0226	-25.0244	0.0018
24741	-41.8458	-41.8473	0.0015
24742	-66.5471	-66.5312	-0.0159
24743	-59.5463	-59.5489	0.0026
24744	-28.0282	-28.0283	0.0001
24745	-61.4365	-61.409	-0.0275
24746	-71.7683	-71.7664	-0.0019
24747	-83.9234	-83.9297	0.0063
24748	-50.3649	-50.3363	-0.0286
24749	-63.3114	-63.2897	-0.0217
24750	-68.0333	-68.0603	0.027
24751	-35.5476	-35.5334	-0.0142
24752	-37.6531	-37.6411	-0.012
24753	-52.1324	-52.1344	0.002
24754	-73.8786	-73.8633	-0.0153
24755	-54.5551	-54.5567	0.0016
24756	-40.3635	-40.3636	0.0001
24757	-75.5826	-75.6326	0.05
24758	-57.9798	-57.9808	0.001
24759	-57.1158	-57.1016	-0.0142
24760	-66.1057	-66.2616	0.1559
24761	-79.9134	-79.9541	0.0407
24762	-64.0955	-64.1075	0.012
24763	-55.8708	-55.8712	0.0004
24764	-69.0769	-69.114	0.0371
24765	-65.7052	-65.6819	-0.0233
24766	-41.9712	-41.9733	0.0021
24767	-51.2927	-51.2816	-0.0111
24768	-44.0699	-44.0698	-0.0001
24769	-67.4273	-67.4063	-0.021
24770	-56.5301	-56.5279	-0.0022
24771	-41.231	-41.2056	-0.0254
24772	-59.1817	-59.1617	-0.02
24773	-85.1998	-85.1862	-0.0136
24774	-86.1467	-86.139	-0.0077
24775	-52.9711	-52.9565	-0.0146
24776	-55.5896	-55.5894	-0.0002
24777	-84.1371	-84.1266	-0.0105
24778	-71.1605	-71.1749	0.0144
24779	-58.0924	-58.0748	-0.0176
24780	-23.4652	-23.4661	0.0009
24781	-74.7927	-74.7918	-0.0009
24782	-71.2403	-71.2234	-0.0169
24783	-26.2106	-26.2117	0.0011
24784	-54.7799	-54.7703	-0.0096
24785	-71.03	-71.0881	0.0581
24786	-74.1212	-74.115	-0.0062
24787	-44.4633	-44.4536	-0.0097
24788	-90.101	-90.1122	0.0112
24789	-76.4938	-76.445	-0.0488
24790	-58.6124	-58.6017	-0.0107
24791	-60.3052	-60.2916	-0.0136
24792	-69.7626	-69.7741	0.0115
24793	-89.2537	-89.317	0.0633
24794	-39.1437	-39.1439	0.0002
24795	-46.6045	-46.5896	-0.0149
24796	-54.6044	-54.6035	-0.0009
24797	-76.6484	-76.7221	0.0737
24798	-49.0079	-49.009	0.0011
24799	-80.4444	-80.4203	-0.0241
24800	-40.7634	-40.7972	0.0338
24801	-37.6436	-37.6269	-0.0167
24802	-61.472	-61.4532	-0.0188
24803	-81.5109	-81.4768	-0.0341
24804	-69.9187	-69.9028	-0.0159
24805	-45.5787	-45.584	0.0053
24806	-54.7728	-54.7755	0.0027
24807	-78.6435	-78.6236	-0.0199
24808	-46.0367	-46.0558	0.0191
24809	-46.2594	-46.245	-0.0144
24810	-78.8327	-78.8264	-0.0063
24811	-80.8316	-80.809	-0.0226
24812	-43.021	-43.0211	0.0001
24813	-49.1618	-49.1486	-0.0132
24814	-70.8441	-70.8477	0.0036
24815	-27.8493	-27.8347	-0.0146
24816	-56.578	-56.5583	-0.0197
24817	-90.283	-90.3214	0.0384
24818	-89.9358	-89.9365	0.0007
24819	-37.5826	-37.5832	0.0006
24820	-52.9754	-52.9714	-0.004
24821	-46.0851	-46.0676	-0.0175
24822	-39.1315	-39.1298	-0.0017
24823	-66.3179	-66.3831	0.0652
24824	-73.8237	-73.8078	-0.0159
24825	-76.8879	-76.8833	-0.0046
24826	-20.7884	-20.7898	0.0014
24827	-63.397	-63.3931	-0.0039
24828	-65.6106	-65.6088	-0.0018
24829	-62.4445	-62.4289	-0.0156
24830	-57.0467	-57.0836	0.0369
24831	-43.104	-43.1044	0.0004
24832	-21.053	-21.054	0.001
24833	-32.0911	-32.0913	0.0002
24834	-16.6289	-16.6287	-0.0002
24835	-25.9319	-25.9147	-0.0172
24836	-63.0272	-63.0703	0.0431
24837	-41.9047	-41.8825	-0.0222
24838	-15.6959	-15.6967	0.0008
24839	-48.3265	-48.3164	-0.0101
24840	-56.9646	-56.95	-0.0146
24841	-62.71	-62.6891	-0.0209
24842	-39.6332	-39.6338	0.0006
24843	-58.1417	-58.1129	-0.0288
24844	-47.9823	-47.9842	0.0019
24845	-52.3161	-52.2977	-0.0184
24846	-39.2035	-39.2059	0.0024
24847	-44.5546	-44.5548	0.0002
24848	-72.4732	-72.4602	-0.013
24849	-35.4464	-35.4279	-0.0185
24850	-67.5137	-67.5154	0.0017
24851	-17.6094	-17.6097	0.0003
24852	-36.4275	-36.4288	0.0013
24853	-25.8666	-25.8667	0.0001
24854	-82.6104	-82.6009	-0.0095
24855	-49.6771	-49.6615	-0.0156
24856	-48.0465	-48.0465	0
24857	-81.6103	-81.632	0.0217
24858	-77.0436	-77.0681	0.0245
24859	-23.1438	-23.1505	0.0067
24860	-42.2456	-42.2465	0.0009
24861	-74.8713	-74.8583	-0.013
24862	-68.5969	-68.5743	-0.0226
24863	-60.3209	-60.2968	-0.0241
24864	-50.957	-50.9594	0.0024
24865	-48.1909	-48.1698	-0.0211
24866	-58.6477	-58.636	-0.0117
24867	-25.7517	-25.7526	0.0009
24868	-37.8857	-37.8851	-0.0006
24869	-50.8158	-50.799	-0.0168
24870	-66.4694	-66.4696	0.0002
24871	-36.244	-36.2422	-0.0018
24872	-47.6433	-47.6412	-0.0021
24873	-33.4956	-33.497	0.0014
24874	-78.0193	-78.0236	0.0043
24875	-43.9194	-43.9203	0.0009
24876	-47.4782	-47.4807	0.0025
24877	-29.3067	-29.3089	0.0022
24878	-32.7609	-32.7623	0.0014
24879	-77.8785	-77.8865	0.008
24880	-85.5702	-85.5484	-0.0218
24881	-26.9531	-26.9546	0.0015
24882	-62.7321	-62.7286	-0.0035
24883	-78.5063	-78.4875	-0.0188
24884	-72.0117	-72.0214	0.0097
24885	-35.8569	-35.8429	-0.014
24886	-70.6847	-70.6838	-0.0009
24887	-80.8899	-80.927	0.0371
24888	-48.7377	-48.9879	0.2502
24889	-52.8374	-52.8369	-0.0005
24890	-48.5167	-48.5148	-0.0019
24891	-47.7684	-47.7756	0.0072
24892	-43.9353	-43.9376	0.0023
24893	-28.8249	-28.8255	0.0006
24894	-42.6522	-42.6474	-0.0048
24895	-57.3367	-57.3359	-0.0008
24896	-36.8385	-36.8394	0.0009
24897	-59.6525	-59.6395	-0.013
24898	-40.9422	-40.945	0.0028
24899	-61.5037	-61.4882	-0.0155
24900	-40.2269	-40.2115	-0.0154
24901	-45.8523	-45.8337	-0.0186
24902	-38.2995	-38.2996	0.0001
24903	-25.6931	-25.694	0.0009
24904	-62.4455	-62.4307	-0.0148
24905	-84.8164	-84.8132	-0.0032
24906	-88.584	-88.5561	-0.0279
24907	-51.1661	-51.1673	0.0012
24908	-64.0836	-64.1588	0.0752
24909	-78.736	-78.7396	0.0036
24910	-67.0085	-67.0027	-0.0058
24911	-44.9727	-44.96	-0.0127
24912	-88.559	-88.542	-0.017
24913	-88.5995	-88.6239	0.0244
24914	-59.8319	-59.8335	0.0016
24915	-47.6013	-47.6029	0.0016
24916	-91.6813	-91.6663	-0.015
24917	-43.0385	-43.032	-0.0065
24918	-14.8612	-14.8618	0.0006
24919	-43.2822	-43.2846	0.0024
24920	-44.0306	-44.031	0.0004
24921	-16.2518	-16.2523	0.0005
24922	-49.444	-49.4464	0.0024
24923	-41.5691	-41.5702	0.0011
24924	-48.1616	-48.1553	-0.0063
24925	-59.1529	-59.1225	-0.0304
24926	-21.3172	-21.3028	-0.0144
24927	-78.7937	-78.7869	-0.0068
24928	-56.4747	-56.4763	0.0016
24929	-57.3333	-57.3328	-0.0005
24930	-85.3763	-85.3749	-0.0014
24931	-53.4176	-53.3988	-0.0188
24932	-57.7892	-57.7878	-0.0014
24933	-39.8225	-39.8232	0.0007
24934	-36.3457	-36.3462	0.0005
24935	-21.0048	-21.0047	-0.0001
24936	-47.5402	-47.5422	0.002
24937	-20.8736	-20.8741	0.0005
24938	-68.1754	-68.1781	0.0027
24939	-40.051	-40.0519	0.0009
24940	-36.5507	-36.5445	-0.0062
24941	-61.0752	-61.0772	0.002
24942	-52.2411	-52.2248	-0.0163
24943	-29.8652	-29.8662	0.001
24944	-65.3897	-65.3926	0.0029
24945	-71.5654	-71.5635	-0.0019
24946	-64.9731	-65.0616	0.0885
24947	-50.9847	-50.9858	0.0011
24948	-81.0657	-81.039	-0.0267
24949	-61.8418	-61.8412	-0.0006
24950	-61.1003	-61.0998	-0.0005
24951	-70.6249	-70.6009	-0.024
24952	-63.6705	-63.6753	0.0048
24953	-62.2674	-62.2906	0.0232
24954	-47.4339	-47.4149	-0.019
24955	-79.8422	-79.8108	-0.0314
24956	-55.6367	-55.6386	0.0019
24957	-61.6142	-61.589	-0.0252
24958	-34.1543	-34.1543	0
24959	-55.5725	-55.5695	-0.003
24960	-89.2974	-89.2801	-0.0173
24961	-59.1888	-59.1817	-0.0071
24962	-63.8932	-63.8671	-0.0261
24963	-65.0779	-65.076	-0.0019
24964	-86.8478	-86.8727	0.0249
24965	-58.2994	-58.3689	0.0695
24966	-69.2193	-69.2049	-0.0144
24967	-82.7201	-82.7132	-0.0069
24968	-52.6877	-52.6909	0.0032
24969	-68.4211	-68.3936	-0.0275
24970	-86.8733	-86.8891	0.0158
24971	-70.6366	-70.6283	-0.0083
24972	-76.8831	-76.8737	-0.0094
24973	-39.536	-39.5361	0.0001
24974	-52.2781	-52.2815	0.0034
24975	-43.9338	-43.9352	0.0014
24976	-54.6957	-54.6952	-0.0005
24977	-45.2516	-45.2521	0.0005
24978	-58.8048	-58.8077	0.0029
24979	-70.8242	-70.8995	0.0753
24980	-47.0186	-47.019	0.0004
24981	-46.8836	-46.8856	0.002
24982	-30.7752	-30.776	0.0008
24983	-12.3641	-12.3646	0.0005
24984	-69.645	-69.6334	-0.0116
24985	-46.7591	-46.7526	-0.0065
24986	-28.362	-28.3595	-0.0025
24987	-47.818	-47.8125	-0.0055
24988	-64.6098	-64.5978	-0.012
24989	-71.3546	-71.3462	-0.0084
24990	-27.8915	-27.8875	-0.004
24991	-11.9665	-11.9659	-0.0006
24992	-35.0096	-35.0027	-0.0069
24993	-81.3576	-81.378	0.0204
24994	-48.0778	-48.0711	-0.0067
24995	-65.7064	-65.6959	-0.0105
24996	-74.2237	-74.245	0.0213
24997	-43.0299	-43.0234	-0.0065
24998	-48.3486	-48.3436	-0.005
24999	-55.8405	-55.8395	-0.001
25000	-77.29	-77.2756	-0.0144
25001	-40.6577	-40.6503	-0.0074
25002	-28.2355	-28.2316	-0.0039
25003	-75.2065	-75.188	-0.0185
25004	-77.7667	-77.7557	-0.011
25005	-61.3586	-61.3455	-0.0131
25006	-71.9153	-71.9028	-0.0125
25007	-80.0869	-80.0761	-0.0108
25008	-5.93941	-5.93982	0.00041
25009	-25.3687	-25.3663	-0.0024
25010	-17.2691	-17.2639	-0.0052
25011	-69.1694	-69.1609	-0.0085
25012	-59.7404	-59.7425	0.0021
25013	-39.9276	-39.922	-0.0056
25014	-35.1074	-35.1032	-0.0042
25015	-11.5004	-11.5008	0.0004
25016	-57.6193	-57.6124	-0.0069
25017	-63.3393	-63.3277	-0.0116
25018	-37.1399	-37.1334	-0.0065
25019	-74.4631	-74.4492	-0.0139
25020	-61.3211	-61.3538	0.0327
25021	-14.1065	-14.1059	-0.0006
25022	-62.4627	-62.4504	-0.0123
25023	-39.9654	-39.962	-0.0034
25024	-9.30143	-9.30084	-0.00059
25025	-5.51801	-5.51861	0.0006
25026	-32.2473	-32.2432	-0.0041
25027	-53.7755	-53.8795	0.104
25028	-48.9749	-48.971	-0.0039
25029	-32.44	-32.4354	-0.0046
25030	-46.5951	-46.5855	-0.0096
25031	-47.6744	-47.6675	-0.0069
25032	-29.2175	-29.2148	-0.0027
25033	-42.4859	-42.4791	-0.0068
25034	-45.8642	-45.8562	-0.008
25035	-55.815	-55.8087	-0.0063
25036	-78.1123	-78.1489	0.0366
25037	-58.3018	-58.2954	-0.0064
25038	-46.649	-46.6429	-0.0061
25039	-87.8072	-87.7993	-0.0079
25040	-82.2828	-82.2686	-0.0142
25041	-32.1243	-32.1206	-0.0037
25042	-4.6928	-4.69304	0.00024
25043	-26.6185	-26.6175	-0.001
25044	-32.936	-32.9266	-0.0094
25045	-69.642	-69.742	0.1
25046	-54.6823	-54.668	-0.0143
25047	-68.4814	-68.4639	-0.0175
25048	-56.0312	-56.0499	0.0187
25049	-34.6787	-34.6691	-0.0096
25050	-10.1431	-10.1416	-0.0015
25051	-100.14	-100.16	0.02
25052	-97.3722	-97.38	0.0078
25053	-26.2244	-26.2193	-0.0051
25054	-12.166	-12.1644	-0.0016
25055	-17.7434	-17.7475	0.0041
25056	-105.679	-105.611	-0.068
25057	-67.9811	-68.019	0.0379
25058	-67.6111	-67.1175	-0.4936
25059	-60.3129	-60.3021	-0.0108
25060	-38.0193	-38.005	-0.0143
25061	-54.0781	-54.1232	0.0451
25062	-37.3464	-37.4143	0.0679
25063	-4.97618	-4.97604	-0.00014
25064	-49.8124	-49.8019	-0.0105
25065	-109.856	-109.882	0.026
25066	-94.2016	-94.0824	-0.1192
25067	-17.7714	-17.7683	-0.0031
25068	-56.4668	-56.5002	0.0334
25069	-61.3912	-61.3693	-0.0219
25070	-79.5892	-79.6475	0.0583
25071	-46.5963	-46.584	-0.0123
25072	-61.849	-61.9135	0.0645
25073	-54.4128	-54.4795	0.0667
25074	-44.5538	-44.5466	-0.0072
25075	-76.1106	-76.0897	-0.0209
25076	-56.9468	-57.018	0.0712
25077	-70.7895	-70.8632	0.0737
25078	-67.6594	-67.7721	0.1127
25079	-54.8572	-54.9065	0.0493
25080	-36.9857	-36.9809	-0.0048
25081	-62.3908	-62.3744	-0.0164
25082	-72.0078	-71.9938	-0.014
25083	-30.8126	-30.8051	-0.0075
25084	-77.6484	-77.6326	-0.0158
25085	-64.7825	-64.7644	-0.0181
25086	-52.165	-52.2181	0.0531
25087	-106.778	-106.774	-0.004
25088	-47.2614	-47.2763	0.0149
25089	-57.6943	-57.7275	0.0332
25090	-85.4753	-85.0598	-0.4155
25091	-81.9663	-81.998	0.0317
25092	-51.984	-51.9729	-0.0111
25093	-45.8219	-45.8098	-0.0121
25094	-59.9504	-59.9851	0.0347
25095	-87.6852	-87.7011	0.0159
25096	-58.4676	-58.4534	-0.0142
25097	-54.3368	-54.3209	-0.0159
25098	-60.6625	-60.6813	0.0188
25099	-84.2005	-84.1814	-0.0191
25100	-101.483	-101.581	0.098
25101	-53.1974	-53.1875	-0.0099
25102	-61.7857	-61.3625	-0.4232
25103	-49.5	-49.4864	-0.0136
25104	-114.879	-114.885	0.006
25105	-65.6542	-65.6354	-0.0188
25106	-43.1382	-43.1411	0.0029
25107	-66.1123	-66.0973	-0.015
25108	-90.8556	-90.8567	0.0011
25109	-102.707	-102.652	-0.055
25110	-62.8752	-62.8617	-0.0135
25111	-87.1828	-87.154	-0.0288
25112	-105.065	-104.977	-0.088
25113	-73.7671	-73.8631	0.096
25114	-58.019	-58.051	0.032
25115	-19.0285	-19.0254	-0.0031
25116	-68.9469	-69.0023	0.0554
25117	-43.6361	-43.6259	-0.0102
25118	-54.8633	-54.8464	-0.0169
25119	-78.0542	-78.1424	0.0882
25120	-58.8917	-58.9408	0.0491
25121	-77.0549	-77.0391	-0.0158
25122	-35.2573	-35.2496	-0.0077
25123	-97.3664	-97.4596	0.0932
25124	-75.0677	-75.1845	0.1168
25125	-41.4936	-41.4854	-0.0082
25126	-85.7955	-85.783	-0.0125
25127	-84.2162	-84.2853	0.0691
25128	-85.3827	-85.4431	0.0604
25129	-50.2459	-50.2441	-0.0018
25130	-42.5304	-42.52	-0.0104
25131	-25.5507	-25.5457	-0.005
25132	-85.4564	-85.4731	0.0167
25133	-67.7666	-67.8046	0.038
25134	-79.9614	-79.9319	-0.0295
25135	-43.263	-43.2524	-0.0106
25136	-39.8834	-39.8752	-0.0082
25137	-21.2326	-21.2294	-0.0032
25138	-61.3712	-61.3575	-0.0137
25139	-43.894	-43.883	-0.011
25140	-99.5825	-99.5731	-0.0094
25141	-74.9634	-74.6053	-0.3581
25142	-52.4464	-52.4355	-0.0109
25143	-37.8549	-37.8491	-0.0058
25144	-71.9401	-71.9195	-0.0206
25145	-77.3869	-77.3699	-0.017
25146	-88.6172	-88.6056	-0.0116
25147	-80.8597	-80.8193	-0.0404
25148	-74.3661	-74.4109	0.0448
25149	-62.6197	-62.6199	0.0002
25150	-60.8245	-60.9343	0.1098
25151	-12.068	-12.0664	-0.0016
25152	-72.1189	-72.2457	0.1268
25153	-91.7308	-91.7549	0.0241
25154	-40.1496	-40.1423	-0.0073
25155	-66.6649	-66.6489	-0.016
25156	-39.0306	-39.0241	-0.0065
25157	-48.7169	-48.7	-0.0169
25158	-35.5252	-35.5209	-0.0043
25159	-73.2159	-73.2492	0.0333
25160	-67.8066	-67.8708	0.0642
25161	-48.4287	-48.3988	-0.0299
25162	-49.6198	-49.5957	-0.0241
25163	-48.0907	-48.0855	-0.0052
25164	-55.0191	-54.9916	-0.0275
25165	-59.407	-59.4251	0.0181
25166	-25.7937	-25.7884	-0.0053
25167	-51.2488	-51.2368	-0.012
25168	-43.3582	-43.3458	-0.0124
25169	-31.182	-31.1771	-0.0049
25170	-92.1711	-92.2337	0.0626
25171	-49.4907	-49.4803	-0.0104
25172	-45.7509	-45.7379	-0.013
25173	-39.6001	-39.5926	-0.0075
25174	-14.9579	-14.9554	-0.0025
25175	-28.1061	-28.1009	-0.0052
25176	-59.2324	-59.2155	-0.0169
25177	-29.9779	-29.9718	-0.0061
25178	-34.673	-34.6648	-0.0082
25179	-83.8888	-83.8731	-0.0157
25180	-73.0865	-73.0693	-0.0172
25181	-73.3706	-73.3233	-0.0473
25182	-53.8228	-53.8585	0.0357
25183	-23.562	-23.5575	-0.0045
25184	-22.684	-22.6797	-0.0043
25185	-54.4742	-54.5047	0.0305
25186	-87.8807	-88.093	0.2123
25187	-64.3673	-64.3502	-0.0171
25188	-25.7892	-25.7839	-0.0053
25189	-51.5664	-51.6237	0.0573
25190	-30.5404	-30.5344	-0.006
25191	-122.094	-122.178	0.084
25192	-63.0505	-63.0694	0.0189
25193	-18.1152	-18.1124	-0.0028
25194	-102.343	-102.389	0.046
25195	-112.349	-112.367	0.018
25196	-73.1372	-73.1675	0.0303
25197	-51.2656	-51.252	-0.0136
25198	-81.0182	-81.0042	-0.014
25199	-25.1716	-25.1657	-0.0059
25200	-74.1809	-74.164	-0.0169
25201	-115.825	-115.8	-0.025
25202	-100.111	-100.05	-0.061
25203	-38.0765	-38.066	-0.0105
25204	-79.3921	-79.3668	-0.0253
25205	-47.872	-47.863	-0.009
25206	-100.138	-100.068	-0.07
25207	-104.488	-104.454	-0.034
25208	-77.6644	-77.6448	-0.0196
25209	-39.875	-39.8653	-0.0097
25210	-63.5007	-63.4853	-0.0154
25211	-74.0325	-73.8358	-0.1967
25212	-37.5845	-37.5764	-0.0081
25213	-30.6186	-30.6136	-0.005
25214	-60.7805	-60.7662	-0.0143
25215	-55.1979	-55.1845	-0.0134
25216	-34.056	-34.0493	-0.0067
25217	-75.5653	-75.5583	-0.007
25218	-59.983	-59.9587	-0.0243
25219	-35.3981	-35.3922	-0.0059
25220	-28.1068	-28.1011	-0.0057
25221	-84.032	-84.0493	0.0173
25222	-35.5994	-35.5903	-0.0091
25223	-49.6165	-49.7097	0.0932
25224	-117.839	-117.423	-0.416
25225	-71.04	-71.0262	-0.0138
25226	-36.829	-36.8205	-0.0085
25227	-59.4069	-59.4054	-0.0015
25228	-85.3421	-85.3402	-0.0019
25229	-111.236	-111.153	-0.083
25230	-60.8837	-60.8659	-0.0178
25231	-52.2615	-52.2392	-0.0223
25232	-29.158	-29.1526	-0.0054
25233	-93.7493	-93.7588	0.0095
25234	-121.43	-121.452	0.022
25235	-67.2443	-67.2229	-0.0214
25236	-48.757	-48.7465	-0.0105
25237	-36.1552	-36.1512	-0.004
25238	-71.567	-71.5496	-0.0174
25239	-35.6652	-35.6602	-0.005
25240	-67.8143	-67.7855	-0.0288
25241	-48.8459	-48.8351	-0.0108
25242	-52.6676	-52.6896	0.022
25243	-51.5595	-51.5498	-0.0097
25244	-60.7875	-60.7755	-0.012
25245	-51.6764	-51.677	0.0006
25246	-32.9523	-32.9466	-0.0057
25247	-69.034	-69.0888	0.0548
25248	-59.5319	-59.5151	-0.0168
25249	-22.0901	-22.0866	-0.0035
25250	-71.6747	-71.6541	-0.0206
25251	-54.3355	-54.3157	-0.0198
25252	-25.437	-25.4325	-0.0045
25253	-119.983	-119.986	0.003
25254	-32.3103	-32.301	-0.0093
25255	-58.4802	-58.4696	-0.0106
25256	-119.868	-119.899	0.031
25257	-73.041	-73.0758	0.0348
25258	-47.5343	-47.524	-0.0103
25259	-33.9066	-33.8997	-0.0069
25260	-28.3913	-28.3863	-0.005
25261	-35.4104	-35.3949	-0.0155
25262	-45.0233	-45.0127	-0.0106
25263	-62.7872	-62.8797	0.0925
25264	-65.5711	-65.5503	-0.0208
25265	-11.3271	-11.3257	-0.0014
25266	-21.2235	-21.2185	-0.005
25267	-54.6924	-54.6799	-0.0125
25268	-38.0647	-38.0551	-0.0096
25269	-56.2988	-56.2915	-0.0073
25270	-32.0843	-31.9649	-0.1194
25271	-31.0328	-31.0264	-0.0064
25272	-88.0293	-88.0424	0.0131
25273	-55.5824	-55.5723	-0.0101
25274	-33.4682	-33.4608	-0.0074
25275	-29.2128	-29.2066	-0.0062
25276	-92.0957	-92.0571	-0.0386
25277	-75.8668	-75.8433	-0.0235
25278	-93.1091	-93.2007	0.0916
25279	-5.31732	-5.31726	-6e-05
25280	-57.6258	-57.6237	-0.0021
25281	-52.3281	-52.3118	-0.0163
25282	-103.682	-103.627	-0.055
25283	-99.6988	-99.7512	0.0524
25284	-63.2086	-63.2599	0.0513
25285	-19.547	-19.5435	-0.0035
25286	-53.7278	-53.7132	-0.0146
25287	-72.9472	-72.92	-0.0272
25288	-97.6166	-97.6336	0.017
25289	-90.8193	-90.854	0.0347
25290	-33.3763	-33.3699	-0.0064
25291	-36.427	-36.4202	-0.0068
25292	-73.3022	-73.3978	0.0956
25293	-82.6425	-82.7077	0.0652
25294	-12.5196	-12.5179	-0.0017
25295	-58.4491	-58.5015	0.0524
25296	-42.869	-42.887	0.018
25297	-58.425	-58.5354	0.1104
25298	-75.7173	-75.7216	0.0043
25299	-42.4513	-42.4432	-0.0081
25300	-72.403	-71.1387	-1.2643
25301	-14.6255	-14.6228	-0.0027
25302	-92.86	-92.8515	-0.0085
25303	-45.3155	-45.3074	-0.0081
25304	-25.2907	-25.2854	-0.0053
25305	-10.3515	-10.3491	-0.0024
25306	-88.3935	-88.3943	0.0008
25307	-112.239	-112.153	-0.086
25308	-43.9321	-43.9205	-0.0116
25309	-60.7045	-60.6821	-0.0224
25310	-19.2359	-19.233	-0.0029
25311	-91.5111	-91.5152	0.0041
25312	-51.5947	-51.5845	-0.0102
25313	-46.5158	-46.5053	-0.0105
25314	-105.899	-105.928	0.029
25315	-60.1798	-60.2122	0.0324
25316	-42.1216	-42.1133	-0.0083
25317	-109.582	-109.433	-0.149
25318	-96.5281	-96.4763	-0.0518
25319	-84.2691	-84.2296	-0.0395
25320	-70.0809	-70.079	-0.0019
25321	-56.5789	-56.6199	0.041
25322	-57.7861	-57.8237	0.0376
25323	-22.0158	-22.012	-0.0038
25324	-62.4473	-62.4305	-0.0168
25325	-92.7004	-92.5891	-0.1113
25326	-43.8997	-43.8883	-0.0114
25327	-38.6143	-38.6049	-0.0094
25328	-31.8861	-31.9875	0.1014
25329	-50.011	-50.0015	-0.0095
25330	-59.8843	-59.8712	-0.0131
25331	-63.6983	-63.6822	-0.0161
25332	-15.2766	-15.2741	-0.0025
25333	-50.5467	-50.5343	-0.0124
25334	-98.4802	-98.4727	-0.0075
25335	-39.8972	-39.891	-0.0062
25336	-38.5592	-38.641	0.0818
25337	-101.361	-101.289	-0.072
25338	-77.5758	-77.5601	-0.0157
25339	-46.8361	-46.9295	0.0934
25340	-81.881	-81.9249	0.0439
25341	-98.8154	-98.3332	-0.4822
25342	-84.2344	-84.2075	-0.0269
25343	-23.8399	-23.835	-0.0049
25344	-81.7946	-81.7726	-0.022
25345	-77.8781	-78.0001	0.122
25346	-83.5856	-83.5689	-0.0167
25347	-46.8487	-46.9005	0.0518
25348	-101.109	-101.113	0.004
25349	-71.3707	-71.3832	0.0125
25350	-58.574	-58.5668	-0.0072
25351	-52.085	-52.1427	0.0577
25352	-39.6086	-39.598	-0.0106
25353	-84.93	-84.786	-0.144
25354	-62.423	-62.3902	-0.0328
25355	-89.9432	-89.9127	-0.0305
25356	-54.163	-54.172	0.009
25357	-65.5466	-65.5417	-0.0049
25358	-51.6638	-51.6648	0.001
25359	-17.3587	-17.3561	-0.0026
25360	-99.1667	-99.1952	0.0285
25361	-79.147	-79.1594	0.0124
25362	-35.3672	-35.3586	-0.0086
25363	-95.0044	-94.9299	-0.0745
25364	-115.465	-115.417	-0.048
25365	-83.6376	-83.7037	0.0661
25366	-71.8642	-71.9229	0.0587
25367	-38.6007	-38.5948	-0.0059
25368	-93.9302	-94.1845	0.2543
25369	-28.875	-28.8747	-0.0003
25370	-68.6585	-68.6438	-0.0147
25371	-72.2745	-72.2539	-0.0206
25372	-99.6136	-99.6724	0.0588
25373	-72.0208	-72.0187	-0.0021
25374	-69.6258	-69.497	-0.1288
25375	-112.215	-112.238	0.023
25376	-110.292	-110.323	0.031
25377	-20.3331	-20.3284	-0.0047
25378	-74.4575	-74.5229	0.0654
25379	-71.4768	-71.5191	0.0423
25380	-89.7274	-89.7175	-0.0099
25381	-115.1	-114.825	-0.275
25382	-69.5089	-69.4782	-0.0307
25383	-53.7489	-53.7504	0.0015
25384	-93.7961	-93.775	-0.0211
25385	-85.8893	-85.8962	0.0069
25386	-48.5767	-48.6429	0.0662
25387	-62.6436	-62.6206	-0.023
25388	-66.2178	-66.2062	-0.0116
25389	-75.8652	-75.8609	-0.0043
25390	-71.2109	-71.2276	0.0167
25391	-57.7094	-57.6989	-0.0105
25392	-22.6571	-22.7054	0.0483
25393	-70.9329	-70.946	0.0131
25394	-53.7427	-53.7986	0.0559
25395	-22.3368	-22.3313	-0.0055
25396	-54.9365	-54.9232	-0.0133
25397	-32.2771	-32.2713	-0.0058
25398	-18.1411	-18.1384	-0.0027
25399	-60.9983	-60.9856	-0.0127
25400	-52.5534	-52.536	-0.0174
25401	-73.5716	-73.6669	0.0953
25402	-30.897	-30.9316	0.0346
25403	-21.5479	-21.5444	-0.0035
25404	-68.87	-68.8775	0.0075
25405	-36.4987	-36.4913	-0.0074
25406	-87.9004	-87.89	-0.0104
25407	-90.7918	-90.757	-0.0348
25408	-29.0086	-29.0003	-0.0083
25409	-42.284	-42.2751	-0.0089
25410	-54.2602	-54.2458	-0.0144
25411	-28.2411	-28.2334	-0.0077
25412	-13.1201	-13.1186	-0.0015
25413	-53.959	-53.9486	-0.0104
25414	-52.0549	-52.045	-0.0099
25415	-44.1624	-44.152	-0.0104
25416	-42.2046	-42.1953	-0.0093
25417	-53.1059	-53.0947	-0.0112
25418	-57.7043	-57.7002	-0.0041
25419	-62.9037	-62.8957	-0.008
25420	-54.8062	-54.8241	0.0179
25421	-39.7518	-39.7494	-0.0024
25422	-104.187	-104.198	0.011
25423	-99.263	-99.2295	-0.0335
25424	-19.1604	-19.1584	-0.002
25425	-4.81126	-4.81098	-0.00028
25426	-53.0877	-53.0813	-0.0064
25427	-78.2232	-78.2014	-0.0218
25428	-100.47	-100.471	0.001
25429	-4.98311	-4.98292	-0.00019
25430	-4.861	-4.86081	-0.00019
25431	-54.4263	-54.4168	-0.0095
25432	-103.728	-103.79	0.062
25433	-115.166	-115.189	0.023
25434	-73.0209	-73.0236	0.0027
25435	-56.3394	-56.3357	-0.0037
25436	-103.37	-103.49	0.12
25437	-112.498	-112.48	-0.018
25438	-29.0089	-29.0061	-0.0028
25439	-13.3655	-13.3645	-0.001
25440	-79.7717	-79.7928	0.0211
25441	-79.0673	-79.0353	-0.032
25442	-99.5955	-99.6039	0.0084
25443	-94.1904	-94.1459	-0.0445
25444	-69.9245	-69.8991	-0.0254
25445	-47.0634	-47.0519	-0.0115
25446	-28.4055	-28.3848	-0.0207
25447	-67.9385	-67.913	-0.0255
25448	-47.2581	-47.2416	-0.0165
25449	-51.6911	-51.6965	0.0054
25450	-28.9862	-28.9846	-0.0016
25451	-46.6528	-46.6604	0.0076
25452	-27.8738	-27.8554	-0.0184
25453	-42.9021	-42.8994	-0.0027
25454	-34.8973	-34.899	0.0017
25455	-40.216	-40.1984	-0.0176
25456	-9.36567	-9.36666	0.00099
25457	-62.6691	-62.6397	-0.0294
25458	-10.1502	-10.1502	0
25459	-23.7338	-23.7347	0.0009
25460	-15.4021	-15.4027	0.0006
25461	-16.7696	-16.7703	0.0007
25462	-69.1201	-69.0988	-0.0213
25463	-41.7433	-41.7553	0.012
25464	-52.7396	-52.7263	-0.0133
25465	-62.3722	-62.4611	0.0889
25466	-30.7249	-30.7268	0.0019
25467	-40.1458	-40.1457	-0.0001
25468	-75.8619	-75.8362	-0.0257
25469	-35.0035	-34.9788	-0.0247
25470	-24.0415	-24.0416	0.0001
25471	-67.4427	-67.4291	-0.0136
25472	-65.5654	-65.5647	-0.0007
25473	-76.6052	-76.5927	-0.0125
25474	-12.4296	-12.4295	-0.0001
25475	-30.7946	-30.7913	-0.0033
25476	-38.9573	-38.9622	0.0049
25477	-52.7226	-52.7556	0.033
25478	-38.7078	-38.7096	0.0018
25479	-30.9303	-30.9128	-0.0175
25480	-61.726	-61.7018	-0.0242
25481	-30.0134	-30.0136	0.0002
25482	-35.9396	-35.9415	0.0019
25483	-63.674	-63.6743	0.0003
25484	-10.2489	-10.25	0.0011
25485	-49.5348	-49.5145	-0.0203
25486	-24.6984	-24.676	-0.0224
25487	-54.7754	-54.7759	0.0005
25488	-44.8132	-44.865	0.0518
25489	-8.85829	-8.85867	0.00038
25490	-36.82	-36.8244	0.0044
25491	-69.0731	-69.0484	-0.0247
25492	-66.4879	-66.4686	-0.0193
25493	-34.6536	-34.6364	-0.0172
25494	-39.9123	-39.9162	0.0039
25495	-63.9073	-63.8943	-0.013
25496	-34.1397	-34.1187	-0.021
25497	-46.8312	-46.8828	0.0516
25498	-42.2192	-42.2052	-0.014
25499	-14.3105	-14.3118	0.0013
25500	-43.1391	-43.1428	0.0037
25501	-14.9788	-14.98	0.0012
25502	-11.6738	-11.6748	0.001
25503	-4.14529	-4.14603	0.00074
25504	-67.0159	-67.0006	-0.0153
25505	-38.1078	-38.0842	-0.0236
25506	-43.7703	-43.7478	-0.0225
25507	-85.7037	-85.7087	0.005
25508	-31.0031	-30.979	-0.0241
25509	-36.8646	-36.843	-0.0216
25510	-5.0301	-5.03113	0.00103
25511	-13.9609	-13.9622	0.0013
25512	-47.1136	-47.0999	-0.0137
25513	-4.20439	-4.20517	0.00078
25514	-76.2985	-76.2724	-0.0261
25515	-20.4171	-20.4149	-0.0022
25516	-5.85304	-5.85424	0.0012
25517	-44.7252	-44.7214	-0.0038
25518	-60.2334	-60.2136	-0.0198
25519	-82.6214	-82.6046	-0.0168
25520	-54.6178	-54.6068	-0.011
25521	-20.517	-20.5174	0.0004
25522	-72.334	-72.3183	-0.0157
25523	-77.2413	-77.2451	0.0038
25524	-45.7095	-45.7049	-0.0046
25525	-36.4155	-36.4202	0.0047
25526	-18.1912	-18.1927	0.0015
25527	-66.8185	-66.804	-0.0145
25528	-32.2229	-32.2074	-0.0155
25529	-47.8835	-47.8608	-0.0227
25530	-38.5732	-38.5728	-0.0004
25531	-46.3811	-46.394	0.0129
25532	-54.1318	-54.1194	-0.0124
25533	-79.9494	-79.9155	-0.0339
25534	-83.6616	-83.7004	0.0388
25535	-54.4413	-54.4262	-0.0151
25536	-87.8571	-87.8971	0.04
25537	-44.2992	-44.2663	-0.0329
25538	-61.345	-61.3232	-0.0218
25539	-73.5428	-73.5437	0.0009
25540	-51.5605	-51.537	-0.0235
25541	-15.331	-15.3315	0.0005
25542	-44.2944	-44.3227	0.0283
25543	-44.9499	-44.9208	-0.0291
25544	-32.0812	-32.0825	0.0013
25545	-13.102	-13.1028	0.0008
25546	-14.14	-14.1418	0.0018
25547	-27.069	-27.0515	-0.0175
25548	-30.4057	-30.4072	0.0015
25549	-64.2377	-64.2205	-0.0172
25550	-30.7692	-30.7682	-0.001
25551	-52.708	-52.7118	0.0038
25552	-32.789	-32.7917	0.0027
25553	-58.0042	-58.0125	0.0083
25554	-61.7824	-61.7714	-0.011
25555	-58.8275	-58.8123	-0.0152
25556	-41.8789	-41.857	-0.0219
25557	-29.6014	-29.6033	0.0019
25558	-70.7791	-70.7652	-0.0139
25559	-20.5945	-20.5961	0.0016
25560	-29.8973	-29.8967	-0.0006
25561	-62.5006	-62.4775	-0.0231
25562	-42.9621	-42.9713	0.0092
25563	-61.7152	-61.6925	-0.0227
25564	-67.4085	-67.3808	-0.0277
25565	-47.1371	-47.1397	0.0026
25566	-74.332	-74.3314	-0.0006
25567	-41.1477	-41.1478	0.0001
25568	-34.1207	-34.1231	0.0024
25569	-45.8526	-45.8514	-0.0012
25570	-65.529	-65.5848	0.0558
25571	-72.3474	-72.428	0.0806
25572	-11.8	-11.8007	0.0007
25573	-52.1186	-52.096	-0.0226
25574	-79.2357	-79.2051	-0.0306
25575	-61.7159	-61.707	-0.0089
25576	-50.6431	-50.6182	-0.0249
25577	-61.6275	-61.6157	-0.0118
25578	-37.1459	-37.1458	-0.0001
25579	-14.2244	-14.2239	-0.0005
25580	-74.0825	-74.0713	-0.0112
25581	-62.6149	-62.6142	-0.0007
25582	-61.4693	-61.4541	-0.0152
25583	-47.8019	-47.8206	0.0187
25584	-52.4055	-52.4418	0.0363
25585	-69.9974	-70.0359	0.0385
25586	-43.1675	-43.1725	0.005
25587	-35.0465	-35.049	0.0025
25588	-39.4424	-39.4442	0.0018
25589	-61.0923	-61.0673	-0.025
25590	-63.1926	-63.1791	-0.0135
25591	-19.6381	-19.6377	-0.0004
25592	-22.9012	-22.9005	-0.0007
25593	-63.6041	-63.6072	0.0031
25594	-57.6218	-57.6342	0.0124
25595	-75.9416	-75.9309	-0.0107
25596	-14.8315	-14.8302	-0.0013
25597	-23.983	-23.9791	-0.0039
25598	-41.6194	-41.608	-0.0114
25599	-49.4702	-49.5051	0.0349
25600	-78.2146	-78.191	-0.0236
25601	-22.6135	-22.6095	-0.004
25602	-44.6933	-44.7223	0.029
25603	-60.1059	-60.1514	0.0455
25604	-86.3439	-86.2481	-0.0958
25605	-4.83119	-4.83095	-0.00024
25606	-57.1166	-57.1042	-0.0124
25607	-81.9938	-82.0115	0.0177
25608	-84.6002	-84.5786	-0.0216
25609	-28.0054	-28.0018	-0.0036
25610	-32.3509	-32.3444	-0.0065
25611	-14.289	-14.2868	-0.0022
25612	-93.9604	-93.9083	-0.0521
25613	-72.1322	-72.1202	-0.012
25614	-63.2725	-63.2612	-0.0113
25615	-9.39065	-9.38942	-0.00123
25616	-67.6885	-67.6718	-0.0167
25617	-28.6467	-28.643	-0.0037
25618	-4.95175	-4.95169	-6e-05
25619	-12.4294	-12.4289	-0.0005
25620	-5.17198	-5.17209	0.00011
25621	-30.1358	-30.1317	-0.0041
25622	-117.702	-117.705	0.003
25623	-68.8214	-68.8053	-0.0161
25624	-45.5399	-45.5309	-0.009
25625	-93.1069	-93.1358	0.0289
25626	-66.3518	-66.3349	-0.0169
25627	-95.7292	-95.8172	0.088
25628	-111.247	-111.256	0.009
25629	-91.8564	-91.8502	-0.0062
25630	-55.9947	-56.0015	0.0068
25631	-87.7245	-87.7051	-0.0194
25632	-82.9285	-82.9085	-0.02
25633	-70.1705	-70.0877	-0.0828
25634	-41.667	-41.6568	-0.0102
25635	-9.76037	-9.75924	-0.00113
25636	-5.15897	-5.15906	9e-05
25637	-59.6444	-59.6103	-0.0341
25638	-119.165	-119.224	0.059
25639	-98.2672	-98.2472	-0.02
25640	-94.4013	-94.3757	-0.0256
25641	-22.1284	-22.1257	-0.0027
25642	-105.846	-105.902	0.056
25643	-86.9854	-87.0005	0.0151
25644	-27.32	-27.3163	-0.0037
25645	-56.4908	-56.5684	0.0776
25646	-28.7438	-28.7382	-0.0056
25647	-109.51	-109.496	-0.014
25648	-5.42328	-5.42337	9e-05
25649	-54.8283	-54.8204	-0.0079
25650	-59.3627	-59.3539	-0.0088
25651	-61.4207	-61.407	-0.0137
25652	-48.3777	-48.3672	-0.0105
25653	-65.5546	-65.5483	-0.0063
25654	-6.08401	-6.08417	0.00016
25655	-51.3174	-51.0731	-0.2443
25656	-64.3534	-64.3371	-0.0163
25657	-60.9546	-60.9425	-0.0121
25658	-39.8266	-39.8191	-0.0075
25659	-126.227	-126.162	-0.065
25660	-112.067	-112.055	-0.012
25661	-104.414	-104.333	-0.081
25662	-88.179	-88.1644	-0.0146
25663	-57.5421	-57.5167	-0.0254
25664	-13.3063	-13.3052	-0.0011
25665	-4.52264	-4.52262	-2e-05
25666	-5.16697	-5.16704	7e-05
25667	-64.1146	-64.1331	0.0185
25668	-55.031	-55.0534	0.0224
25669	-4.52264	-4.52262	-2e-05
25670	-61.5385	-61.517	-0.0215
25671	-126.786	-126.864	0.078
25672	-4.52264	-4.52262	-2e-05
25673	-122.81	-122.836	0.026
25674	-40.5012	-40.4954	-0.0058
25675	-38.7478	-38.741	-0.0068
25676	-45.9317	-45.92	-0.0117
25677	-44.06	-44.0341	-0.0259
25678	-36.9502	-36.9459	-0.0043
25679	-12.9976	-12.9961	-0.0015
25680	-18.3826	-18.3802	-0.0024
25681	-9.67478	-9.67394	-0.00084
25682	-5.86532	-5.86552	0.0002
25683	-57.1048	-57.0913	-0.0135
25684	-50.2062	-50.195	-0.0112
25685	-52.5787	-52.5692	-0.0095
25686	-43.1593	-43.1516	-0.0077
25687	-4.61732	-4.61741	9e-05
25688	-41.8024	-41.7919	-0.0105
25689	-32.7097	-32.7807	0.071
25690	-12.7994	-12.7982	-0.0012
25691	-38.5664	-38.5597	-0.0067
25692	-41.8976	-41.9091	0.0115
25693	-37.6233	-37.6173	-0.006
25694	-53.553	-53.5377	-0.0153
25695	-4.95175	-4.95169	-6e-05
25696	-46.1787	-46.2438	0.0651
25697	-96.3038	-96.4124	0.1086
25698	-24.4791	-24.4742	-0.0049
25699	-65.6909	-65.677	-0.0139
25700	-5.15897	-5.15906	9e-05
25701	-36.6601	-36.6517	-0.0084
25702	-5.15897	-5.15906	9e-05
25703	-51.7496	-51.7369	-0.0127
25704	-5.15897	-5.15906	9e-05
25705	-16.1868	-16.1841	-0.0027
25706	-15.3741	-15.3718	-0.0023
25707	-5.16697	-5.16704	7e-05
25708	-29.3103	-29.3783	0.068
25709	-44.361	-44.3535	-0.0075
25710	-85.769	-85.844	0.075
25711	-29.5243	-29.5195	-0.0048
25712	-5.15897	-5.15906	9e-05
25713	-78.1963	-78.2473	0.051
25714	-77.8931	-77.8713	-0.0218
25715	-54.5793	-54.5624	-0.0169
25716	-29.2333	-29.2289	-0.0044
25717	-86.122	-86.2232	0.1012
25718	-68.9348	-68.9454	0.0106
25719	-56.719	-56.8357	0.1167
25720	-5.15897	-5.15906	9e-05
25721	-81.1389	-81.1998	0.0609
25722	-44.3948	-44.4093	0.0145
25723	-15.7629	-15.7606	-0.0023
25724	-37.5657	-37.6	0.0343
25725	-102.222	-102.265	0.043
25726	-72.8152	-72.7979	-0.0173
25727	-73.1036	-73.1574	0.0538
25728	-5.42328	-5.42337	9e-05
25729	-46.2888	-46.3383	0.0495
25730	-5.04922	-5.0493	8e-05
25731	-9.60867	-9.60773	-0.00094
25732	-5.04922	-5.0493	8e-05
25733	-5.70547	-5.70564	0.00017
25734	-4.95175	-4.95169	-6e-05
25735	-36.5506	-36.5436	-0.007
25736	-28.6883	-28.6817	-0.0066
25737	-10.6531	-10.6522	-0.0009
25738	-58.3376	-58.4485	0.1109
25739	-56.7514	-56.7399	-0.0115
25740	-88.5248	-88.7262	0.2014
25741	-10.4648	-10.4634	-0.0014
25742	-4.52264	-4.52262	-2e-05
25743	-5.11969	-5.11983	0.00014
25744	-63.5931	-63.5672	-0.0259
25745	-5.11969	-5.11983	0.00014
25746	-52.4642	-52.2658	-0.1984
25747	-4.95175	-4.95169	-6e-05
25748	-5.42328	-5.42337	9e-05
25749	-101.514	-101.503	-0.011
25750	-5.70547	-5.70564	0.00017
25751	-102.866	-102.831	-0.035
25752	-6.30763	-6.30776	0.00013
25753	-5.97209	-5.97224	0.00015
25754	-60.5077	-60.5213	0.0136
25755	-4.61732	-4.61741	9e-05
25756	-95.2759	-95.2539	-0.022
25757	-73.4409	-73.4379	-0.003
25758	-86.7888	-86.8746	0.0858
25759	-51.8919	-51.9425	0.0506
25760	-60.4148	-60.3786	-0.0362
25761	-30.0068	-30.0015	-0.0053
25762	-5.15897	-5.15906	9e-05
25763	-40.1316	-40.2229	0.0913
25764	-10.3965	-10.396	-0.0005
25765	-11.3295	-11.3283	-0.0012
25766	-5.04922	-5.0493	8e-05
25767	-4.61732	-4.61741	9e-05
25768	-32.8457	-32.8377	-0.008
25769	-13.0895	-13.0884	-0.0011
25770	-5.17198	-5.17209	0.00011
25771	-108.045	-108.021	-0.024
25772	-4.61732	-4.61741	9e-05
25773	-37.7678	-37.7567	-0.0111
25774	-35.0164	-35.0821	0.0657
25775	-4.52264	-4.52262	-2e-05
25776	-4.52264	-4.52262	-2e-05
25777	-63.6376	-63.6257	-0.0119
25778	-36.8259	-36.8218	-0.0041
25779	-18.8365	-18.8321	-0.0044
25780	-11.4998	-11.4987	-0.0011
25781	-20.41	-20.4087	-0.0013
25782	-11.9226	-11.9214	-0.0012
25783	-26.2398	-26.2791	0.0393
25784	-4.52264	-4.52262	-2e-05
25785	-26.8289	-26.824	-0.0049
25786	-58.0275	-58.1417	0.1142
25787	-5.42328	-5.42337	9e-05
25788	-13.0754	-13.0742	-0.0012
25789	-14.204	-14.2029	-0.0011
25790	-13.1767	-13.1755	-0.0012
25791	-24.2099	-24.2069	-0.003
25792	-38.4894	-38.4818	-0.0076
25793	-12.9783	-12.9771	-0.0012
25794	-91.3802	-91.3763	-0.0039
25795	-18.4292	-18.4267	-0.0025
25796	-6.30763	-6.30776	0.00013
25797	-5.97209	-5.97224	0.00015
25798	-4.95175	-4.95169	-6e-05
25799	-5.04922	-5.0493	8e-05
25800	-5.42328	-5.42337	9e-05
25801	-5.70547	-5.70564	0.00017
25802	-54.7842	-54.955	0.1708
25803	-35.3588	-35.3529	-0.0059
25804	-5.04922	-5.0493	8e-05
25805	-15.6237	-15.6216	-0.0021
25806	-5.54989	-5.54994	5e-05
25807	-106.363	-106.439	0.076
25808	-5.11969	-5.11983	0.00014
25809	-5.54989	-5.54994	5e-05
25810	-47.307	-47.4245	0.1175
25811	-5.16697	-5.16704	7e-05
25812	-10.2034	-10.2022	-0.0012
25813	-92.1823	-92.1962	0.0139
25814	-5.16697	-5.16704	7e-05
25815	-30.7382	-30.7342	-0.004
25816	-40.9622	-40.9561	-0.0061
25817	-103.274	-103.226	-0.048
25818	-93.8653	-93.8333	-0.032
25819	-31.167	-31.1608	-0.0062
25820	-14.0475	-14.0462	-0.0013
25821	-94.9191	-94.8982	-0.0209
25822	-55.7265	-55.7938	0.0673
25823	-31.8399	-31.8346	-0.0053
25824	-70.81	-70.8728	0.0628
25825	-50.121	-49.8925	-0.2285
25826	-20.1935	-20.1914	-0.0021
25827	-115.57	-115.561	-0.009
25828	-98.6192	-98.594	-0.0252
25829	-51.9998	-51.535	-0.4648
25830	-110.739	-110.819	0.08
25831	-4.52264	-4.52262	-2e-05
25832	-75.4889	-75.5281	0.0392
25833	-59.2266	-59.2169	-0.0097
25834	-98.1966	-98.1762	-0.0204
25835	-53.1409	-53.1603	0.0194
25836	-111.734	-111.763	0.029
25837	-47.573	-47.5672	-0.0058
25838	-40.9929	-41.062	0.0691
25839	-30.4863	-30.4827	-0.0036
25840	-22.2323	-22.2249	-0.0074
25841	-52.1948	-52.1829	-0.0119
25842	-50.7352	-50.7262	-0.009
25843	-4.95175	-4.95169	-6e-05
25844	-77.6155	-77.5843	-0.0312
25845	-30.0074	-30.003	-0.0044
25846	-62.6167	-62.7107	0.094
25847	-102.203	-102.176	-0.027
25848	-26.4349	-26.4296	-0.0053
25849	-65.7929	-65.8429	0.05
25850	-109.665	-109.632	-0.033
25851	-73.836	-73.9018	0.0658
25852	-40.5798	-40.5718	-0.008
25853	-44.6203	-44.6152	-0.0051
25854	-65.179	-65.1666	-0.0124
25855	-125.653	-125.735	0.082
25856	-94.329	-94.3057	-0.0233
25857	-60.2996	-60.3929	0.0933
25858	-96.3896	-96.4225	0.0329
25859	-52.893	-52.8811	-0.0119
25860	-91.6163	-91.6739	0.0576
25861	-48.3145	-48.3062	-0.0083
25862	-88.4761	-88.539	0.0629
25863	-102.988	-103.065	0.077
25864	-116.413	-116.4	-0.013
25865	-93.4319	-93.5703	0.1384
25866	-40.4475	-40.4407	-0.0068
25867	-128.73	-129.103	0.373
25868	-122.722	-122.744	0.022
25869	-100.653	-100.648	-0.005
25870	-62.955	-62.9427	-0.0123
25871	-123.325	-123.317	-0.008
25872	-86.4855	-86.4692	-0.0163
25873	-56.1154	-56.1028	-0.0126
25874	-88.8486	-88.8357	-0.0129
25875	-73.4199	-73.5322	0.1123
25876	-4.95175	-4.95169	-6e-05
25877	-83.2532	-83.2123	-0.0409
25878	-23.6527	-23.6488	-0.0039
25879	-55.8078	-55.7951	-0.0127
25880	-58.002	-57.9748	-0.0272
25881	-11.506	-11.5045	-0.0015
25882	-20.4828	-20.4817	-0.0011
25883	-47.5034	-47.5197	0.0163
25884	-5.16697	-5.16704	7e-05
25885	-41.7983	-41.7894	-0.0089
25886	-17.2337	-17.2315	-0.0022
25887	-35.3611	-35.3562	-0.0049
25888	-19.8855	-19.8821	-0.0034
25889	-90.7791	-90.7624	-0.0167
25890	-54.3939	-54.1017	-0.2922
25891	-54.7286	-54.7184	-0.0102
25892	-5.04922	-5.0493	8e-05
25893	-4.95175	-4.95169	-6e-05
25894	-61.8707	-61.8565	-0.0142
25895	-5.42328	-5.42337	9e-05
25896	-33.1134	-33.1863	0.0729
25897	-103.252	-103.219	-0.033
25898	-35.4936	-35.4847	-0.0089
25899	-6.30763	-6.30776	0.00013
25900	-4.95175	-4.95169	-6e-05
25901	-93.1266	-92.0316	-1.095
25902	-58.9076	-58.8795	-0.0281
25903	-12.9802	-12.9794	-0.0008
25904	-5.86532	-5.86552	0.0002
25905	-4.95175	-4.95169	-6e-05
25906	-4.61732	-4.61741	9e-05
25907	-15.1317	-15.1302	-0.0015
25908	-5.17198	-5.17209	0.00011
25909	-106.099	-105.446	-0.653
25910	-23.4156	-23.4107	-0.0049
25911	-5.15897	-5.15906	9e-05
25912	-111.297	-111.321	0.024
25913	-119.216	-118.583	-0.633
25914	-65.7425	-65.7244	-0.0181
25915	-79.4191	-79.3878	-0.0313
25916	-53.4391	-53.4792	0.0401
25917	-15.5008	-15.4991	-0.0017
25918	-5.04922	-5.0493	8e-05
25919	-5.15897	-5.15906	9e-05
25920	-10.0267	-10.0258	-0.0009
25921	-5.04922	-5.0493	8e-05
25922	-38.0349	-38.0269	-0.008
25923	-5.42328	-5.42337	9e-05
25924	-61.9854	-62.0367	0.0513
25925	-91.4525	-91.5292	0.0767
25926	-103.146	-103.157	0.011
25927	-92.9872	-92.886	-0.1012
25928	-5.04922	-5.0493	8e-05
25929	-78.0573	-78.067	0.0097
25930	-51.6516	-51.6491	-0.0025
25931	-5.97209	-5.97224	0.00015
25932	-10.2616	-10.2608	-0.0008
25933	-18.7566	-18.7532	-0.0034
25934	-5.70547	-5.70564	0.00017
25935	-5.04922	-5.0493	8e-05
25936	-4.61732	-4.61741	9e-05
25937	-5.97209	-5.97224	0.00015
25938	-59.7447	-59.7357	-0.009
25939	-4.95175	-4.95169	-6e-05
25940	-107.937	-108.019	0.082
25941	-95.5449	-95.5326	-0.0123
25942	-6.08401	-6.08417	0.00016
25943	-20.7411	-20.7375	-0.0036
25944	-89.6418	-89.624	-0.0178
25945	-77.255	-77.247	-0.008
25946	-5.42328	-5.42337	9e-05
25947	-124.03	-124.585	0.555
25948	-100.52	-100.303	-0.217
25949	-13.3433	-13.4648	0.1215
25950	-61.6559	-61.6446	-0.0113
25951	-81.6502	-81.633	-0.0172
25952	-65.121	-65.1146	-0.0064
25953	-99.4464	-99.442	-0.0044
25954	-105.982	-106.002	0.02
25955	-4.52264	-4.52262	-2e-05
25956	-5.16697	-5.16704	7e-05
25957	-70.2619	-70.2648	0.0029
25958	-5.04922	-5.0493	8e-05
25959	-9.88118	-9.88023	-0.00095
25960	-93.8723	-93.8102	-0.0621
25961	-121.923	-121.864	-0.059
25962	-103.523	-102.85	-0.673
25963	-11.9021	-11.9011	-0.001
25964	-32.6519	-32.6473	-0.0046
25965	-100.359	-100.323	-0.036
25966	-15.6394	-15.6369	-0.0025
25967	-48.1183	-48.196	0.0777
25968	-40.1374	-40.1756	0.0382
25969	-26.3463	-26.3442	-0.0021
25970	-16.544	-16.5412	-0.0028
25971	-35.7553	-35.7494	-0.0059
25972	-19.2322	-19.2283	-0.0039
25973	-4.61732	-4.61741	9e-05
25974	-16.2288	-16.2262	-0.0026
25975	-4.95175	-4.95169	-6e-05
25976	-5.70547	-5.70564	0.00017
25977	-51.4476	-51.6242	0.1766
25978	-4.52264	-4.52262	-2e-05
25979	-21.6501	-21.6463	-0.0038
25980	-4.52264	-4.52262	-2e-05
25981	-44.649	-44.7162	0.0672
25982	-4.52264	-4.52262	-2e-05
25983	-26.7766	-26.8013	0.0247
25984	-5.16697	-5.16704	7e-05
25985	-5.15897	-5.15906	9e-05
25986	-76.7003	-76.5649	-0.1354
25987	-76.6756	-76.7422	0.0666
25988	-6.70231	-6.70253	0.00022
25989	-57.1623	-57.1264	-0.0359
25990	-15.1582	-15.2306	0.0724
25991	-50.0314	-50.0199	-0.0115
25992	-48.9178	-48.9073	-0.0105
25993	-97.217	-97.247	0.03
25994	-118.38	-118.284	-0.096
25995	-52.3565	-52.3558	-0.0007
25996	-5.80697	-5.80714	0.00017
25997	-30.051	-30.0443	-0.0067
25998	-14.5183	-14.5159	-0.0024
25999	-5.40984	-5.40998	0.00014
26000	-19.2787	-19.2764	-0.0023
26001	-11.3494	-11.3481	-0.0013
26002	-5.40433	-5.40438	5e-05
26003	-4.93806	-4.93797	-9e-05
26004	-23.0796	-23.0759	-0.0037
26005	-6.6695	-6.66966	0.00016
26006	-20.2777	-20.2741	-0.0036
26007	-12.9828	-12.9815	-0.0013
26008	-28.2866	-28.2806	-0.006
26009	-23.9551	-23.9499	-0.0052
26010	-60.0214	-60.1633	0.1419
26011	-25.2799	-25.2766	-0.0033
26012	-4.97255	-4.97239	-0.00016
26013	-74.0889	-74.1052	0.0163
26014	-84.6132	-84.637	0.0238
26015	-28.9726	-28.9689	-0.0037
26016	-4.99071	-4.99053	-0.00018
26017	-53.989	-54.0575	0.0685
26018	-41.6205	-41.5731	-0.0474
26019	-6.09436	-6.0942	-0.00016
26020	-40.3008	-40.367	0.0662
26021	-76.7896	-76.7793	-0.0103
26022	-10.3268	-10.3254	-0.0014
26023	-55.8469	-57.7882	1.9413
26024	-88.6955	-88.2886	-0.4069
26025	-55.2322	-55.2442	0.012
26026	-18.9667	-18.9624	-0.0043
26027	-45.3538	-45.3531	-0.0007
26028	-87.5706	-87.5857	0.0151
26029	-29.4019	-29.4595	0.0576
26030	-54.4363	-54.3399	-0.0964
26031	-87.6991	-87.6507	-0.0484
26032	-87.7809	-87.7919	0.011
26033	-85.1294	-85.1809	0.0515
26034	-45.3181	-45.2701	-0.048
26035	-43.4874	-43.5102	0.0228
26036	-38.436	-38.4269	-0.0091
26037	-77.7776	-77.8301	0.0525
26038	-4.38016	-4.37993	-0.00023
26039	-38.2755	-38.3183	0.0428
26040	-5.58704	-5.58688	-0.00016
26041	-48.9867	-48.9782	-0.0085
26042	-37.2589	-37.2541	-0.0048
26043	-41.6872	-41.6838	-0.0034
26044	-30.8511	-30.8458	-0.0053
26045	-64.6283	-64.7127	0.0844
26046	-43.5856	-43.5757	-0.0099
26047	-26.846	-26.9031	0.0571
26048	-75.292	-75.2745	-0.0175
26049	-55.5365	-55.4548	-0.0817
26050	-11.2257	-11.2237	-0.002
26051	-12.8397	-12.8383	-0.0014
26052	-86.3778	-86.3858	0.008
26053	-77.574	-77.4348	-0.1392
26054	-4.9978	-4.99767	-0.00013
26055	-5.40477	-5.40461	-0.00016
26056	-41.8144	-41.8081	-0.0063
26057	-67.9505	-67.9512	0.0007
26058	-13.3755	-13.3764	0.0009
26059	-11.6776	-11.6762	-0.0014
26060	-90.2332	-90.2127	-0.0205
26061	-91.4893	-91.51	0.0207
26062	-26.1254	-26.1199	-0.0055
26063	-5.02166	-5.02152	-0.00014
26064	-26.2158	-26.2095	-0.0063
26065	-37.2224	-36.9791	-0.2433
26066	-87.0104	-86.9999	-0.0105
26067	-78.3833	-78.4301	0.0468
26068	-47.1467	-47.1743	0.0276
26069	-100.712	-100.882	0.17
26070	-91.523	-91.5593	0.0363
26071	-58.1557	-58.1541	-0.0016
26072	-41.5107	-41.6908	0.1801
26073	-47.9841	-47.9861	0.002
26074	-73.1994	-73.2333	0.0339
26075	-62.5858	-62.5745	-0.0113
26076	-58.4267	-58.4976	0.0709
26077	-103.687	-103.877	0.19
26078	-73.3577	-73.2996	-0.0581
26079	-47.3479	-47.3991	0.0512
26080	-66.2502	-66.2562	0.006
26081	-97.8416	-97.9581	0.1165
26082	-39.7328	-39.7417	0.0089
26083	-50.9772	-51.0846	0.1074
26084	-94.9305	-94.9466	0.0161
26085	-64.1059	-64.1599	0.054
26086	-42.8138	-42.8236	0.0098
26087	-40.7926	-40.7866	-0.006
26088	-76.4236	-76.4368	0.0132
26089	-22.4068	-22.4026	-0.0042
26090	-60.708	-60.6674	-0.0406
26091	-48.2903	-48.2923	0.002
26092	-6.26487	-6.26468	-0.00019
26093	-65.7048	-64.9213	-0.7835
26094	-38.0324	-38.025	-0.0074
26095	-5.71801	-5.71794	-7e-05
26096	-38.6281	-38.6206	-0.0075
26097	-34.0504	-34.044	-0.0064
26098	-11.3535	-11.3519	-0.0016
26099	-4.95513	-4.95502	-0.00011
26100	-40.0829	-40.0729	-0.01
26101	-32.8883	-32.8813	-0.007
26102	-10.3852	-10.384	-0.0012
26103	-25.3585	-25.3522	-0.0063
26104	-54.0253	-54.0381	0.0128
26105	-4.88266	-4.88246	-0.0002
26106	-5.95631	-5.95624	-7e-05
26107	-16.1977	-16.1941	-0.0036
26108	-59.6004	-59.5492	-0.0512
26109	-42.6648	-42.749	0.0842
26110	-27.8435	-27.8365	-0.007
26111	-55.776	-55.7591	-0.0169
26112	-60.9949	-60.8984	-0.0965
26113	-87.2163	-87.1688	-0.0475
26114	-69.107	-69.1439	0.0369
26115	-48.0076	-47.9551	-0.0525
26116	-45.8278	-45.9142	0.0864
26117	-27.0705	-27.0279	-0.0426
26118	-47.0662	-47.152	0.0858
26119	-37.0244	-37.0911	0.0667
26120	-27.235	-27.2286	-0.0064
26121	-51.8618	-51.9105	0.0487
26122	-56.9349	-56.9669	0.032
26123	-21.8353	-21.8338	-0.0015
26124	-41.8958	-41.8369	-0.0589
26125	-81.9521	-81.9431	-0.009
26126	-78.0794	-78.0102	-0.0692
26127	-24.7092	-24.7774	0.0682
26128	-4.43036	-4.43016	-0.0002
26129	-76.2989	-76.2865	-0.0124
26130	-5.44035	-5.4402	-0.00015
26131	-5.03703	-5.0369	-0.00013
26132	-85.4696	-85.4304	-0.0392
26133	-72.9521	-72.9481	-0.004
26134	-5.44035	-5.4402	-0.00015
26135	-50.3469	-50.3259	-0.021
26136	-62.3419	-62.3722	0.0303
26137	-16.7525	-16.7496	-0.0029
26138	-6.24646	-6.24625	-0.00021
26139	-37.5007	-37.4913	-0.0094
26140	-63.7246	-63.7858	0.0612
26141	-24.0702	-24.0684	-0.0018
26142	-70.6912	-70.6718	-0.0194
26143	-94.0294	-93.995	-0.0344
26144	-73.3782	-73.3622	-0.016
26145	-45.6584	-45.6477	-0.0107
26146	-57.8441	-57.9256	0.0815
26147	-61.0892	-61.1322	0.043
26148	-73.446	-73.4327	-0.0133
26149	-35.0956	-35.0912	-0.0044
26150	-64.3732	-64.3287	-0.0445
26151	-62.104	-62.0951	-0.0089
26152	-4.41134	-4.41112	-0.00022
26153	-75.573	-75.5977	0.0247
26154	-39.3013	-39.3197	0.0184
26155	-11.477	-11.4759	-0.0011
26156	-11.4265	-11.4254	-0.0011
26157	-84.8662	-84.941	0.0748
26158	-28.2468	-28.2126	-0.0342
26159	-13.8993	-13.8971	-0.0022
26160	-80.0496	-79.7321	-0.3175
26161	-5.01069	-5.01047	-0.00022
26162	-10.4364	-10.4342	-0.0022
26163	-27.6989	-27.6933	-0.0056
26164	-14.5778	-14.5752	-0.0026
26165	-38.7571	-38.7525	-0.0046
26166	-13.5463	-13.5428	-0.0035
26167	-85.9017	-85.8939	-0.0078
26168	-87.161	-87.2233	0.0623
26169	-48.128	-48.1776	0.0496
26170	-83.4207	-83.4777	0.057
26171	-87.5823	-87.5675	-0.0148
26172	-100.814	-100.819	0.005
26173	-17.606	-17.5663	-0.0397
26174	-22.4283	-22.4237	-0.0046
26175	-54.1266	-54.1755	0.0489
26176	-53.7107	-53.7453	0.0346
26177	-25.7554	-25.7245	-0.0309
26178	-72.5338	-72.5608	0.027
26179	-36.9472	-36.9311	-0.0161
26180	-32.9531	-32.9824	0.0293
26181	-29.3935	-29.3825	-0.011
26182	-17.7264	-17.7658	0.0394
26183	-82.6869	-82.7245	0.0376
26184	-77.3095	-77.3254	0.0159
26185	-56.8558	-56.8673	0.0115
26186	-81.2588	-81.3203	0.0615
26187	-33.3129	-33.2893	-0.0236
26188	-92.097	-92.1298	0.0328
26189	-4.22696	-4.2266	-0.00036
26190	-13.7316	-13.7287	-0.0029
26191	-86.5644	-86.6393	0.0749
26192	-26.7799	-26.7709	-0.009
26193	-90.1457	-90.1854	0.0397
26194	-81.2323	-81.2137	-0.0186
26195	-51.6049	-51.5985	-0.0064
26196	-47.0946	-47.1847	0.0901
26197	-92.38	-92.406	0.026
26198	-93.4717	-93.5311	0.0594
26199	-95.8096	-95.8471	0.0375
26200	-84.9472	-84.9649	0.0177
26201	-55.751	-55.8112	0.0602
26202	-85.853	-85.5311	-0.3219
26203	-46.792	-46.7811	-0.0109
26204	-104.824	-104.812	-0.012
26205	-23.3296	-23.3247	-0.0049
26206	-86.2399	-86.2793	0.0394
26207	-10.6082	-10.6105	0.0023
26208	-11.5566	-11.5558	-0.0008
26209	-58.3542	-57.4219	-0.9323
26210	-19.2762	-19.2732	-0.003
26211	-19.7147	-19.7117	-0.003
26212	-4.27575	-4.27538	-0.00037
26213	-73.6661	-74.203	0.5369
26214	-54.5095	-54.4975	-0.012
26215	-73.6767	-73.6757	-0.001
26216	-35.3748	-35.3709	-0.0039
26217	-5.26745	-5.26706	-0.00039
26218	-41.3109	-41.3997	0.0888
26219	-46.3594	-46.3503	-0.0091
26220	-51.7506	-51.8823	0.1317
26221	-80.8957	-80.9269	0.0312
26222	-48.5569	-48.5474	-0.0095
26223	-4.70379	-4.70337	-0.00042
26224	-23.797	-23.7886	-0.0084
26225	-36.9134	-36.909	-0.0044
26226	-16.1489	-16.1439	-0.005
26227	-28.3701	-28.3654	-0.0047
26228	-5.65682	-5.65643	-0.00039
26229	-22.6262	-22.6219	-0.0043
26230	-25.0491	-25.0456	-0.0035
26231	-21.8039	-21.7998	-0.0041
26232	-12.2744	-12.2727	-0.0017
26233	-26.498	-26.4967	-0.0013
26234	-30.355	-30.3484	-0.0066
26235	-4.82367	-4.8233	-0.00037
26236	-27.8441	-27.837	-0.0071
26237	-36.9736	-36.9705	-0.0031
26238	-60.7393	-60.7768	0.0375
26239	-4.70379	-4.70337	-0.00042
26240	-6.03225	-6.03188	-0.00037
26241	-19.5198	-19.5164	-0.0034
26242	-4.84838	-4.84801	-0.00037
26243	-56.8449	-56.9121	0.0672
26244	-10.5858	-10.584	-0.0018
26245	-67.64	-67.5283	-0.1117
26246	-73.3698	-73.3764	0.0066
26247	-4.81602	-4.81566	-0.00036
26248	-71.2859	-71.2561	-0.0298
26249	-50.5432	-50.5282	-0.015
26250	-15.8959	-15.9715	0.0756
26251	-70.5717	-70.5909	0.0192
26252	-24.1658	-24.1756	0.0098
26253	-96.0568	-96.1212	0.0644
26254	-47.672	-47.6524	-0.0196
26255	-71.7761	-71.812	0.0359
26256	-26.4176	-26.49	0.0724
26257	-40.112	-40.1073	-0.0047
26258	-87.0959	-87.117	0.0211
26259	-74.649	-74.7341	0.0851
26260	-40.8883	-40.9671	0.0788
26261	-57.7249	-57.8228	0.0979
26262	-37.3923	-37.4573	0.065
26263	-28.7439	-28.8198	0.0759
26264	-25.7847	-25.8595	0.0748
26265	-98.2279	-98.2714	0.0435
26266	-5.67966	-5.6793	-0.00036
26267	-85.4843	-86.6961	1.2118
26268	-48.4815	-48.5391	0.0576
26269	-34.3461	-34.3378	-0.0083
26270	-45.8422	-45.8934	0.0512
26271	-39.9209	-39.9355	0.0146
26272	-56.7464	-56.7305	-0.0159
26273	-13.2148	-13.2136	-0.0012
26274	-4.32347	-4.32316	-0.00031
26275	-51.6101	-51.6807	0.0706
26276	-17.0842	-17.0825	-0.0017
26277	-46.1487	-46.161	0.0123
26278	-38.0423	-38.0307	-0.0116
26279	-40.4049	-40.3888	-0.0161
26280	-4.29234	-4.29198	-0.00036
26281	-89.5227	-89.3205	-0.2022
26282	-20.4656	-20.4637	-0.0019
26283	-63.3151	-63.3301	0.015
26284	-49.6797	-49.6608	-0.0189
26285	-52.4479	-52.3995	-0.0484
26286	-82.6065	-82.5807	-0.0258
26287	-38.7168	-38.718	0.0012
26288	-33.9414	-33.9164	-0.025
26289	-47.1765	-47.1637	-0.0128
26290	-4.86265	-4.86234	-0.00031
26291	-63.348	-62.9079	-0.4401
26292	-81.3789	-81.3636	-0.0153
26293	-22.4644	-22.464	-0.0004
26294	-18.7288	-18.7254	-0.0034
26295	-42.9534	-42.9453	-0.0081
26296	-4.76178	-4.76146	-0.00032
26297	-30.5431	-30.5331	-0.01
26298	-73.264	-73.2974	0.0334
26299	-63.0552	-63.1269	0.0717
26300	-30.6118	-30.2517	-0.3601
26301	-61.2099	-61.2216	0.0117
26302	-78.8703	-78.87	-0.0003
26303	-71.3404	-71.4417	0.1013
26304	-38.4803	-38.4811	0.0008
26305	-88.0684	-88.087	0.0186
26306	-4.76178	-4.76146	-0.00032
26307	-10.0373	-10.0356	-0.0017
26308	-23.4024	-23.3973	-0.0051
26309	-23.0218	-23.0117	-0.0101
26310	-86.4613	-86.4454	-0.0159
26311	-33.3121	-33.303	-0.0091
26312	-42.1178	-42.0989	-0.0189
26313	-93.8558	-93.8854	0.0296
26314	-79.4752	-79.4261	-0.0491
26315	-42.6898	-42.6259	-0.0639
26316	-4.75327	-4.75295	-0.00032
26317	-58.3014	-58.3381	0.0367
26318	-5.27275	-5.27241	-0.00034
26319	-83.3865	-83.4056	0.0191
26320	-6.10486	-6.10449	-0.00037
26321	-31.5746	-31.5704	-0.0042
26322	-60.0799	-60.0626	-0.0173
26323	-5.27275	-5.27241	-0.00034
26324	-22.0441	-22.0392	-0.0049
26325	-51.2549	-51.3447	0.0898
26326	-19.714	-19.7091	-0.0049
26327	-61.89	-61.8794	-0.0106
26328	-21.1788	-21.1735	-0.0053
26329	-12.5394	-12.5383	-0.0011
26330	-18.5637	-18.5611	-0.0026
26331	-24.9643	-24.9606	-0.0037
26332	-13.6252	-13.6242	-0.001
26333	-17.1222	-17.1196	-0.0026
26334	-31.5252	-31.5192	-0.006
26335	-4.29234	-4.29198	-0.00036
26336	-4.29234	-4.29198	-0.00036
26337	-6.2276	-6.22723	-0.00037
26338	-4.76178	-4.76146	-0.00032
26339	-5.6047	-5.60438	-0.00032
26340	-4.73392	-4.73354	-0.00038
26341	-43.689	-43.6774	-0.0116
26342	-11.5997	-11.5977	-0.002
26343	-10.8511	-10.8502	-0.0009
26344	-9.67699	-9.67513	-0.00186
26345	-44.9124	-44.8991	-0.0133
26346	-9.84303	-9.84148	-0.00155
26347	-10.5251	-10.524	-0.0011
26348	-14.1642	-14.1613	-0.0029
26349	-16.535	-16.5321	-0.0029
26350	-22.2032	-22.203	-0.0002
26351	-15.6963	-15.8099	0.1136
26352	-4.91975	-4.91947	-0.00028
26353	-28.7522	-28.7419	-0.0103
26354	-5.46845	-5.46815	-0.0003
26355	-21.8645	-21.8659	0.0014
26356	-58.0472	-59.1973	1.1501
26357	-68.4416	-68.5225	0.0809
26358	-11.5581	-11.5552	-0.0029
26359	-37.3512	-37.3256	-0.0256
26360	-37.8371	-37.8312	-0.0059
26361	-11.5326	-11.5317	-0.0009
26362	-4.78806	-4.78778	-0.00028
26363	-23.6567	-23.6498	-0.0069
26364	-53.3375	-53.3894	0.0519
26365	-6.00111	-6.00083	-0.00028
26366	-12.0706	-12.069	-0.0016
26367	-6.13976	-6.13943	-0.00033
26368	-55.6917	-55.7392	0.0475
26369	-4.32098	-4.32066	-0.00032
26370	-5.64743	-5.64716	-0.00027
26371	-21.112	-21.1129	0.0009
26372	-39.8964	-39.892	-0.0044
26373	-35.1561	-35.1542	-0.0019
26374	-67.33	-67.4063	0.0763
26375	-93.8155	-93.5011	-0.3144
26376	-59.7104	-59.7542	0.0438
26377	-6.14761	-6.14729	-0.00032
26378	-61.9279	-61.9094	-0.0185
26379	-62.7014	-62.687	-0.0144
26380	-15.1173	-15.1907	0.0734
26381	-11.61	-11.609	-0.001
26382	-14.8191	-14.8163	-0.0028
26383	-10.776	-10.7785	0.0025
26384	-9.72357	-9.72331	-0.00026
26385	-10.1141	-10.1129	-0.0012
26386	-64.3499	-64.3407	-0.0092
26387	-62.4212	-62.4863	0.0651
26388	-59.2283	-59.1948	-0.0335
26389	-22.2196	-22.2159	-0.0037
26390	-41.8253	-41.816	-0.0093
26391	-60.4227	-60.4288	0.0061
26392	-30.0246	-30.0161	-0.0085
26393	-82.9045	-82.954	0.0495
26394	-81.2573	-81.1797	-0.0776
26395	-74.8328	-74.7965	-0.0363
26396	-56.464	-56.4576	-0.0064
26397	-111.556	-111.494	-0.062
26398	-89.5371	-89.6275	0.0904
26399	-33.4417	-33.436	-0.0057
26400	-89.9006	-89.9858	0.0852
26401	-86.5596	-86.6623	0.1027
26402	-89.1663	-89.1966	0.0303
26403	-4.3154	-4.31508	-0.00032
26404	-87.0917	-87.0509	-0.0408
26405	-75.5529	-75.5587	0.0058
26406	-76.3272	-76.2061	-0.1211
26407	-36.7516	-36.7447	-0.0069
26408	-57.9356	-57.9772	0.0416
26409	-74.4686	-74.4917	0.0231
26410	-9.8711	-9.86944	-0.00166
26411	-4.72766	-4.72728	-0.00038
26412	-4.87799	-4.87766	-0.00033
26413	-26.0251	-26.0257	0.0006
26414	-55.863	-55.8618	-0.0012
26415	-17.644	-17.6413	-0.0027
26416	-5.45581	-5.45551	-0.0003
26417	-42.1444	-42.2323	0.0879
26418	-28.9613	-29.0133	0.052
26419	-15.3996	-15.4005	0.0009
26420	-12.8592	-12.858	-0.0012
26421	-52.325	-52.3179	-0.0071
26422	-75.8033	-75.7691	-0.0342
26423	-52.8884	-52.9232	0.0348
26424	-20.6986	-20.6946	-0.004
26425	-88.3408	-88.3681	0.0273
26426	-66.8751	-66.9348	0.0597
26427	-32.6209	-32.6822	0.0613
26428	-20.8106	-20.806	-0.0046
26429	-57.9042	-57.9202	0.016
26430	-97.9556	-97.9977	0.0421
26431	-95.8791	-95.8196	-0.0595
26432	-44.987	-44.9978	0.0108
26433	-76.0808	-76.0644	-0.0164
26434	-97.8667	-97.6174	-0.2493
26435	-86.2766	-86.2572	-0.0194
26436	-57.1989	-57.2696	0.0707
26437	-46.6686	-46.6503	-0.0183
26438	-64.4343	-64.4187	-0.0156
26439	-45.8377	-45.8237	-0.014
26440	-57.8665	-57.8696	0.0031
26441	-93.6775	-93.6314	-0.0461
26442	-70.0504	-70.0821	0.0317
26443	-47.489	-47.5669	0.0779
26444	-94.9684	-94.9192	-0.0492
26445	-96.1914	-96.238	0.0466
26446	-77.8089	-77.7921	-0.0168
26447	-44.4574	-44.5164	0.059
26448	-36.8928	-36.8821	-0.0107
26449	-16.3807	-16.382	0.0013
26450	-69.3986	-69.3885	-0.0101
26451	-102.48	-102.519	0.039
26452	-24.8877	-24.8868	-0.0009
26453	-57.1933	-57.2482	0.0549
26454	-108.108	-108.125	0.017
26455	-82.4983	-82.5005	0.0022
26456	-50.7765	-50.7646	-0.0119
26457	-4.32758	-4.32727	-0.00031
26458	-55.4107	-55.4154	0.0047
26459	-11.3852	-11.3838	-0.0014
26460	-64.3338	-64.3266	-0.0072
26461	-90.3009	-90.3324	0.0315
26462	-84.3473	-84.4409	0.0936
26463	-45.8741	-45.8647	-0.0094
26464	-77.061	-77.1299	0.0689
26465	-92.5101	-92.5258	0.0157
26466	-99.1914	-99.1884	-0.003
26467	-79.6178	-79.6155	-0.0023
26468	-113.791	-113.94	0.149
26469	-96.4561	-96.4456	-0.0105
26470	-42.0674	-42.0714	0.004
26471	-29.7967	-29.7935	-0.0032
26472	-54.2606	-54.3179	0.0573
26473	-90.1649	-90.153	-0.0119
26474	-96.0782	-96.1031	0.0249
26475	-67.4972	-67.542	0.0448
26476	-32.656	-32.6508	-0.0052
26477	-81.389	-81.3693	-0.0197
26478	-63.6914	-63.8924	0.201
26479	-100.004	-100.021	0.017
26480	-36.7239	-36.7158	-0.0081
26481	-98.3683	-98.4155	0.0472
26482	-78.3399	-78.3941	0.0542
26483	-100.477	-100.437	-0.04
26484	-38.9614	-39.0169	0.0555
26485	-31.7308	-31.7227	-0.0081
26486	-62.8537	-62.8802	0.0265
26487	-101.732	-101.714	-0.018
26488	-45.37	-45.3676	-0.0024
26489	-58.5021	-58.5854	0.0833
26490	-92.3539	-92.3394	-0.0145
26491	-89.4627	-89.4189	-0.0438
26492	-44.9965	-45.6406	0.6441
26493	-45.5806	-45.5649	-0.0157
26494	-12.974	-12.9722	-0.0018
26495	-61.0757	-61.1279	0.0522
26496	-11.7048	-11.7071	0.0023
26497	-48.046	-47.7754	-0.2706
26498	-66.7215	-66.714	-0.0075
26499	-58.0633	-58.0562	-0.0071
26500	-47.3873	-47.4991	0.1118
26501	-35.8994	-35.886	-0.0134
26502	-92.7257	-92.7376	0.0119
26503	-87.8852	-87.9119	0.0267
26504	-39.8859	-39.9496	0.0637
26505	-47.7659	-47.7592	-0.0067
26506	-57.2243	-57.2122	-0.0121
26507	-86.7868	-86.8325	0.0457
26508	-88.4681	-88.1913	-0.2768
26509	-56.6226	-56.6116	-0.011
26510	-4.32202	-4.32169	-0.00033
26511	-4.89943	-4.89915	-0.00028
26512	-10.3898	-10.3923	0.0025
26513	-9.40523	-9.40808	0.00285
26514	-28.0476	-27.964	-0.0836
26515	-42.5405	-42.5974	0.0569
26516	-19.3402	-19.3359	-0.0043
26517	-18.7549	-18.7503	-0.0046
26518	-29.3957	-29.392	-0.0037
26519	-15.0201	-15.017	-0.0031
26520	-22.2457	-22.2407	-0.005
26521	-86.5616	-86.5862	0.0246
26522	-22.8199	-22.8156	-0.0043
26523	-15.7224	-15.7194	-0.003
26524	-82.7468	-82.6652	-0.0816
26525	-89.6553	-89.7207	0.0654
26526	-57.0477	-57.0309	-0.0168
26527	-21.3548	-21.4024	0.0476
26528	-97.2653	-97.3152	0.0499
26529	-89.094	-89.1367	0.0427
26530	-95.322	-95.0005	-0.3215
26531	-76.9101	-76.9715	0.0614
26532	-91.9199	-91.8713	-0.0486
26533	-103.944	-103.554	-0.39
26534	-13.1144	-13.1126	-0.0018
26535	-16.1765	-16.1736	-0.0029
26536	-59.6144	-59.6021	-0.0123
26537	-17.8632	-17.8618	-0.0014
26538	-68.8842	-68.9283	0.0441
26539	-86.7026	-86.7652	0.0626
26540	-30.8277	-30.821	-0.0067
26541	-25.6686	-25.6621	-0.0065
26542	-43.084	-43.0781	-0.0059
26543	-49.5256	-49.5124	-0.0132
26544	-67.2638	-67.2469	-0.0169
26545	-11.8679	-11.8652	-0.0027
26546	-9.65517	-9.65364	-0.00153
26547	-22.1541	-22.1496	-0.0045
26548	-18.0721	-18.069	-0.0031
26549	-5.99616	-5.99593	-0.00023
26550	-60.9772	-60.8219	-0.1553
26551	-5.63178	-5.63155	-0.00023
26552	-12.0481	-12.0467	-0.0014
26553	-36.0342	-36.0284	-0.0058
26554	-4.77658	-4.7763	-0.00028
26555	-79.0718	-79.1711	0.0993
26556	-91.0973	-91.0864	-0.0109
26557	-21.0232	-21.02	-0.0032
26558	-96.1576	-96.3325	0.1749
26559	-90.4532	-90.5239	0.0707
26560	-77.0622	-77.6909	0.6287
26561	-64.9321	-64.9129	-0.0192
26562	-24.8269	-24.8245	-0.0024
26563	-47.7432	-47.7548	0.0116
26564	-72.112	-72.1043	-0.0077
26565	-46.4524	-46.3992	-0.0532
26566	-50.81	-50.8877	0.0777
26567	-4.97552	-4.97536	-0.00016
26568	-43.9517	-43.957	0.0053
26569	-4.36757	-4.36735	-0.00022
26570	-16.0868	-16.0862	-0.0006
26571	-4.36757	-4.36735	-0.00022
26572	-32.7304	-32.7598	0.0294
26573	-4.36757	-4.36735	-0.00022
26574	-10.4065	-10.4052	-0.0013
26575	-4.41664	-4.4165	-0.00014
26576	-55.9499	-55.9375	-0.0124
26577	-65.6594	-65.7014	0.042
26578	-88.302	-88.3031	0.0011
26579	-22.5449	-22.5444	-0.0005
26580	-30.9596	-30.956	-0.0036
26581	-19.4263	-19.4235	-0.0028
26582	-75.4481	-75.4294	-0.0187
26583	-88.9473	-88.96	0.0127
26584	-66.5476	-66.6228	0.0752
26585	-83.3866	-83.4512	0.0646
26586	-51.1097	-51.1072	-0.0025
26587	-21.6309	-21.625	-0.0059
26588	-53.6185	-53.6683	0.0498
26589	-4.88801	-4.88791	-0.0001
26590	-10.659	-10.6567	-0.0023
26591	-4.99236	-4.99227	-9e-05
26592	-80.2476	-80.217	-0.0306
26593	-47.7248	-47.7862	0.0614
26594	-26.8552	-26.8476	-0.0076
26595	-80.5941	-80.3446	-0.2495
26596	-77.8946	-77.9088	0.0142
26597	-35.2778	-35.273	-0.0048
26598	-13.0581	-13.1782	0.1201
26599	-81.8578	-81.7405	-0.1173
26600	-72.0983	-72.1017	0.0034
26601	-19.4145	-19.4127	-0.0018
26602	-46.7123	-46.7901	0.0778
26603	-63.0133	-63.0086	-0.0047
26604	-86.6589	-86.6647	0.0058
26605	-22.1355	-22.134	-0.0015
26606	-68.7747	-68.7743	-0.0004
26607	-66.3928	-66.3884	-0.0044
26608	-57.8922	-57.9999	0.1077
26609	-70.3098	-70.3063	-0.0035
26610	-28.9287	-28.9231	-0.0056
26611	-42.9399	-42.9291	-0.0108
26612	-5.76262	-5.76254	-8e-05
26613	-44.6329	-44.6233	-0.0096
26614	-11.0371	-11.036	-0.0011
26615	-31.51	-31.5078	-0.0022
26616	-57.1301	-57.1143	-0.0158
26617	-32.4849	-32.5203	0.0354
26618	-48.1112	-48.1438	0.0326
26619	-38.4256	-38.419	-0.0066
26620	-45.0597	-45.0577	-0.002
26621	-31.7915	-31.7832	-0.0083
26622	-100.131	-99.8604	-0.2706
26623	-31.5136	-31.5081	-0.0055
26624	-57.9716	-58.017	0.0454
26625	-35.2507	-35.2558	0.0051
26626	-35.9111	-35.9707	0.0596
26627	-82.0665	-82.0093	-0.0572
26628	-11.3417	-11.3404	-0.0013
26629	-63.8562	-63.8874	0.0312
26630	-5.23891	-5.23877	-0.00014
26631	-37.6829	-37.6757	-0.0072
26632	-45.5609	-45.3653	-0.1956
26633	-14.8073	-14.8074	0.0001
26634	-32.7998	-32.8355	0.0357
26635	-4.98737	-4.98723	-0.00014
26636	-11.4781	-11.4758	-0.0023
26637	-17.8722	-17.8686	-0.0036
26638	-12.6792	-12.6782	-0.001
26639	-11.5621	-11.5601	-0.002
26640	-69.5884	-69.6136	0.0252
26641	-77.1723	-77.0186	-0.1537
26642	-33.7018	-33.8124	0.1106
26643	-67.1386	-67.1271	-0.0115
26644	-24.3249	-24.3202	-0.0047
26645	-28.3531	-28.4612	0.1081
26646	-5.0009	-5.00082	-8e-05
26647	-16.4161	-16.4141	-0.002
26648	-29.3571	-29.3526	-0.0045
26649	-59.31	-59.3471	0.0371
26650	-98.0879	-98.2755	0.1876
26651	-86.2316	-86.1561	-0.0755
26652	-43.2187	-43.269	0.0503
26653	-19.4177	-19.4634	0.0457
26654	-58.7512	-58.7199	-0.0313
26655	-32.919	-32.9119	-0.0071
26656	-25.8122	-25.8532	0.041
26657	-29.9596	-29.9532	-0.0064
26658	-42.8776	-42.8728	-0.0048
26659	-70.3965	-70.3804	-0.0161
26660	-27.297	-27.2888	-0.0082
26661	-67.7502	-67.7292	-0.021
26662	-87.4957	-87.4792	-0.0165
26663	-36.4977	-36.4896	-0.0081
26664	-26.2605	-26.2593	-0.0012
26665	-99.0499	-99.1007	0.0508
26666	-66.0609	-66.0837	0.0228
26667	-9.62057	-9.61918	-0.00139
26668	-58.7046	-58.7212	0.0166
26669	-40.7362	-40.4385	-0.2977
26670	-18.815	-18.8116	-0.0034
26671	-4.99056	-4.99042	-0.00014
26672	-5.16916	-5.16906	-0.0001
26673	-93.2605	-93.1982	-0.0623
26674	-50.5077	-50.4823	-0.0254
26675	-12.3288	-12.3274	-0.0014
26676	-43.6705	-43.6516	-0.0189
26677	-93.3275	-93.3369	0.0094
26678	-6.1974	-6.19717	-0.00023
26679	-48.5817	-48.6287	0.047
26680	-81.9179	-81.9042	-0.0137
26681	-102.303	-102.3	-0.003
26682	-48.7004	-48.7315	0.0311
26683	-61.7426	-61.889	0.1464
26684	-45.2364	-45.2277	-0.0087
26685	-26.9246	-26.92	-0.0046
26686	-53.8665	-53.8566	-0.0099
26687	-5.30539	-5.30533	-6e-05
26688	-55.0696	-55.0604	-0.0092
26689	-68.2398	-68.2489	0.0091
26690	-32.0552	-32.0978	0.0426
26691	-28.3308	-28.4236	0.0928
26692	-4.93166	-4.93159	-7e-05
26693	-47.94	-47.0568	-0.8832
26694	-87.7531	-87.7786	0.0255
26695	-14.0589	-14.058	-0.0009
26696	-28.2854	-28.2826	-0.0028
26697	-91.4354	-91.4481	0.0127
26698	-22.0301	-22.0294	-0.0007
26699	-76.1434	-76.1296	-0.0138
26700	-88.1765	-88.2353	0.0588
26701	-41.0968	-41.0913	-0.0055
26702	-50.1316	-50.1136	-0.018
26703	-57.167	-57.1868	0.0198
26704	-91.0315	-91.0714	0.0399
26705	-50.7591	-50.751	-0.0081
26706	-38.5658	-38.6014	0.0356
26707	-55.4436	-55.4732	0.0296
26708	-38.7489	-38.7437	-0.0052
26709	-16.8693	-16.8655	-0.0038
26710	-30.4591	-30.5042	0.0451
26711	-42.6816	-42.7394	0.0578
26712	-15.3521	-15.3506	-0.0015
26713	-32.4481	-32.4413	-0.0068
26714	-14.5949	-14.593	-0.0019
26715	-37.8214	-37.7434	-0.078
26716	-12.4353	-12.4317	-0.0036
26717	-10.0446	-10.0425	-0.0021
26718	-11.3961	-11.394	-0.0021
26719	-30.3039	-30.2995	-0.0044
26720	-45.2542	-45.2512	-0.003
26721	-23.8998	-23.8989	-0.0009
26722	-35.5421	-35.5763	0.0342
26723	-21.6393	-20.1083	-1.531
26724	-6.0945	-6.09413	-0.00037
26725	-47.2138	-46.5563	-0.6575
26726	-26.1848	-26.2313	0.0465
26727	-66.0925	-65.9694	-0.1231
26728	-61.9707	-62.0153	0.0446
26729	-30.1805	-30.1787	-0.0018
26730	-86.5973	-86.4831	-0.1142
26731	-46.1653	-46.2411	0.0758
26732	-84.2306	-84.2734	0.0428
26733	-33.8161	-33.809	-0.0071
26734	-43.7618	-43.744	-0.0178
26735	-29.1262	-29.1624	0.0362
26736	-11.1256	-11.124	-0.0016
26737	-74.1393	-74.1269	-0.0124
26738	-22.5281	-22.5249	-0.0032
26739	-68.8372	-68.7146	-0.1226
26740	-34.3364	-34.4443	0.1079
26741	-40.2179	-39.5596	-0.6583
26742	-52.3628	-52.3932	0.0304
26743	-9.74918	-9.79761	0.04843
26744	-36.0999	-36.1687	0.0688
26745	-72.6203	-72.5804	-0.0399
26746	-79.9385	-79.9286	-0.0099
26747	-43.9066	-43.882	-0.0246
26748	-23.7875	-23.7887	0.0012
26749	-27.428	-25.5862	-1.8418
26750	-39.0432	-39.0609	0.0177
26751	-13.5364	-13.5826	0.0462
26752	-42.2616	-42.3024	0.0408
26753	-48.461	-48.4463	-0.0147
26754	-18.4457	-18.4417	-0.004
26755	-29.3862	-29.3778	-0.0084
26756	-28.9584	-28.954	-0.0044
26757	-53.3082	-53.7761	0.4679
26758	-49.3641	-49.3559	-0.0082
26759	-26.232	-26.2416	0.0096
26760	-27.4787	-27.513	0.0343
26761	-75.5755	-74.8566	-0.7189
26762	-78.0389	-78.0107	-0.0282
26763	-56.5947	-56.5952	0.0005
26764	-53.6189	-53.6036	-0.0153
26765	-32.8536	-32.9001	0.0465
26766	-51.4125	-51.4497	0.0372
26767	-49.4061	-49.3938	-0.0123
26768	-44.9516	-44.9356	-0.016
26769	-52.4677	-51.0045	-1.4632
26770	-22.4388	-22.4888	0.05
26771	-19.1284	-19.1298	0.0014
26772	-4.98455	-4.98439	-0.00016
26773	-46.1428	-45.9064	-0.2364
26774	-45.5412	-45.5973	0.0561
26775	-50.4453	-50.4275	-0.0178
26776	-38.5085	-38.5034	-0.0051
26777	-50.0223	-49.9772	-0.0451
26778	-18.6287	-18.6253	-0.0034
26779	-16.621	-16.6228	0.0018
26780	-78.5747	-78.6376	0.0629
26781	-15.8743	-15.8763	0.002
26782	-74.1282	-73.972	-0.1562
26783	-37.3075	-36.4438	-0.8637
26784	-49.9806	-50.0407	0.0601
26785	-83.9193	-83.9963	0.077
26786	-56.5628	-56.4351	-0.1277
26787	-45.4099	-45.4555	0.0456
26788	-43.0848	-43.0804	-0.0044
26789	-84.142	-84.1413	-0.0007
26790	-52.3912	-52.418	0.0268
26791	-73.0241	-73.0213	-0.0028
26792	-23.841	-23.868	0.027
26793	-24.8215	-24.8183	-0.0032
26794	-22.6008	-22.5951	-0.0057
26795	-29.3986	-29.4518	0.0532
26796	-30.849	-30.8926	0.0436
26797	-73.4986	-73.2995	-0.1991
26798	-40.7086	-40.782	0.0734
26799	-51.2102	-51.2417	0.0315
26800	-51.7382	-51.8339	0.0957
26801	-82.5331	-82.5455	0.0124
26802	-47.2743	-47.2658	-0.0085
26803	-20.1691	-20.1664	-0.0027
26804	-54.0198	-54.0576	0.0378
26805	-88.674	-88.5645	-0.1095
26806	-4.39221	-4.39201	-0.0002
26807	-97.013	-96.9889	-0.0241
26808	-43.7036	-43.6958	-0.0078
26809	-63.4395	-63.4868	0.0473
26810	-41.7118	-41.6708	-0.041
26811	-26.6511	-26.6448	-0.0063
26812	-17.0016	-16.9998	-0.0018
26813	-24.767	-24.8006	0.0336
26814	-61.1912	-61.2591	0.0679
26815	-89.61	-89.3597	-0.2503
26816	-102.942	-102.996	0.054
26817	-80.7663	-80.7539	-0.0124
26818	-77.4097	-77.4064	-0.0033
26819	-99.002	-98.9892	-0.0128
26820	-38.2474	-38.2412	-0.0062
26821	-48.2353	-48.2174	-0.0179
26822	-48.9547	-49.0136	0.0589
26823	-46.4528	-46.4898	0.037
26824	-59.2232	-59.2899	0.0667
26825	-72.734	-72.7984	0.0644
26826	-52.1689	-52.0341	-0.1348
26827	-63.9343	-63.7818	-0.1525
26828	-98.5775	-98.1958	-0.3817
26829	-29.6847	-29.6806	-0.0041
26830	-55.5913	-55.9051	0.3138
26831	-66.6943	-66.7548	0.0605
26832	-89.2369	-89.262	0.0251
26833	-66.8296	-66.8656	0.036
26834	-64.1999	-64.192	-0.0079
26835	-49.422	-49.4484	0.0264
26836	-49.9066	-49.9181	0.0115
26837	-39.3883	-39.3805	-0.0078
26838	-62.0824	-62.0749	-0.0075
26839	-88.8865	-88.9141	0.0276
26840	-4.38104	-4.38083	-0.00021
26841	-21.0359	-21.0855	0.0496
26842	-54.6074	-54.6331	0.0257
26843	-27.6578	-27.6514	-0.0064
26844	-38.8979	-38.9345	0.0366
26845	-55.548	-55.476	-0.072
26846	-73.66	-73.4261	-0.2339
26847	-59.7536	-59.8389	0.0853
26848	-27.8454	-27.9261	0.0807
26849	-31.1418	-30.9892	-0.1526
26850	-39.1731	-39.2083	0.0352
26851	-88.7574	-88.6409	-0.1165
26852	-62.6266	-62.6786	0.052
26853	-92.818	-92.8754	0.0574
26854	-29.3107	-29.3427	0.032
26855	-29.2296	-29.2241	-0.0055
26856	-19.9162	-19.9791	0.0629
26857	-64.993	-64.3971	-0.5959
26858	-22.5196	-22.4302	-0.0894
26859	-47.0322	-47.0685	0.0363
26860	-4.92042	-4.92017	-0.00025
26861	-70.9142	-70.7962	-0.118
26862	-32.0508	-32.0451	-0.0057
26863	-45.8659	-45.9137	0.0478
26864	-26.1966	-26.194	-0.0026
26865	-46.208	-46.1871	-0.0209
26866	-11.9364	-11.9385	0.0021
26867	-70.3828	-70.077	-0.3058
26868	-82.9531	-82.8729	-0.0802
26869	-72.5489	-72.4973	-0.0516
26870	-55.5378	-55.5546	0.0168
26871	-4.32399	-4.32372	-0.00027
26872	-41.6183	-41.6467	0.0284
26873	-12.5479	-12.5462	-0.0017
26874	-56.7558	-56.7212	-0.0346
26875	-32.1004	-32.0916	-0.0088
26876	-6.11251	-6.11217	-0.00034
26877	-16.8765	-16.8745	-0.002
26878	-16.8641	-16.8605	-0.0036
26879	-16.8274	-16.8242	-0.0032
26880	-48.2177	-48.2499	0.0322
26881	-60.9654	-60.9729	0.0075
26882	-13.7833	-13.7814	-0.0019
26883	-22.3146	-22.4179	0.1033
26884	-52.1548	-52.1519	-0.0029
26885	-14.3043	-14.3024	-0.0019
26886	-28.6636	-28.6543	-0.0093
26887	-61.8818	-61.7362	-0.1456
26888	-26.6525	-26.6975	0.045
26889	-26.7192	-26.7141	-0.0051
26890	-34.0317	-30.496	-3.5357
26891	-38.6497	-38.7176	0.0679
26892	-36.3475	-36.3895	0.042
26893	-10.2007	-10.1994	-0.0013
26894	-10.1865	-10.1849	-0.0016
26895	-4.88644	-4.88616	-0.00028
26896	-91.598	-91.5951	-0.0029
26897	-46.8176	-46.8465	0.0289
26898	-29.0899	-29.0849	-0.005
26899	-35.7596	-35.8552	0.0956
26900	-23.92	-23.9755	0.0555
26901	-13.3069	-13.3091	0.0022
26902	-47.7631	-47.781	0.0179
26903	-21.3982	-21.3936	-0.0046
26904	-64.0176	-64.0137	-0.0039
26905	-70.2893	-70.2766	-0.0127
26906	-50.5647	-50.6099	0.0452
26907	-54.1992	-54.256	0.0568
26908	-79.195	-79.1925	-0.0025
26909	-20.16	-20.1676	0.0076
26910	-70.8508	-70.8323	-0.0185
26911	-11.0143	-11.0122	-0.0021
26912	-5.92613	-5.92571	-0.00042
26913	-20.8382	-20.833	-0.0052
26914	-19.2977	-19.343	0.0453
26915	-36.7441	-36.7946	0.0505
26916	-51.9029	-51.925	0.0221
26917	-51.1599	-51.2094	0.0495
26918	-49.0464	-49.0757	0.0293
26919	-16.2178	-16.2193	0.0015
26920	-25.8372	-25.7973	-0.0399
26921	-51.6688	-51.6423	-0.0265
26922	-22.1788	-22.1518	-0.027
26923	-13.9658	-13.9601	-0.0057
26924	-46.5175	-46.2539	-0.2636
26925	-41.4877	-41.4831	-0.0046
26926	-3.87998	-3.87839	-0.00159
26927	-22.1278	-22.1171	-0.0107
26928	-20.6979	-20.7295	0.0316
26929	-24.3213	-24.3154	-0.0059
26930	-9.86718	-9.86299	-0.00419
26931	-4.80849	-4.80673	-0.00176
26932	-9.72007	-9.71505	-0.00502
26933	-22.7453	-22.7772	0.0319
26934	-4.37283	-4.37135	-0.00148
26935	-4.9199	-4.91819	-0.00171
26936	-47.8288	-47.8578	0.029
26937	-55.3729	-55.3715	-0.0014
26938	-50.7337	-50.7597	0.026
26939	-55.3061	-55.3132	0.0071
26940	-26.8451	-26.8937	0.0486
26941	-47.6891	-47.6621	-0.027
26942	-54.8775	-54.889	0.0115
26943	-45.7876	-45.8047	0.0171
26944	-13.4429	-13.4935	0.0506
26945	-47.4911	-47.5036	0.0125
26946	-56.2183	-56.228	0.0097
26947	-19.3797	-19.4169	0.0372
26948	-17.1513	-17.1423	-0.009
26949	-4.59289	-4.59164	-0.00125
26950	-29.7651	-29.8635	0.0984
26951	-19.2729	-19.2662	-0.0067
26952	-21.9753	-21.9631	-0.0122
26953	-19.9634	-19.9533	-0.0101
26954	-4.06798	-4.06682	-0.00116
26955	-30.4348	-30.5809	0.1461
26956	-4.52047	-4.51933	-0.00114
26957	-4.06798	-4.06682	-0.00116
26958	-26.4038	-25.5816	-0.8222
26959	-4.06798	-4.06682	-0.00116
26960	-4.57579	-4.57452	-0.00127
26961	-5.07534	-5.07388	-0.00146
26962	-17.5048	-17.5024	-0.0024
26963	-21.1674	-21.1551	-0.0123
26964	-18.0708	-18.0646	-0.0062
26965	-10.0927	-10.0893	-0.0034
26966	-33.6985	-33.8381	0.1396
26967	-23.9204	-23.9057	-0.0147
26968	-4.06798	-4.06682	-0.00116
26969	-68.4913	-68.6295	0.1382
26970	-63.1904	-63.2733	0.0829
26971	-24.5524	-24.55	-0.0024
26972	-38.2201	-38.216	-0.0041
26973	-60.8764	-60.9781	0.1017
26974	-46.1613	-46.1392	-0.0221
26975	-29.8903	-29.8726	-0.0177
26976	-18.7797	-18.7712	-0.0085
26977	-9.21334	-9.21004	-0.0033
26978	-20.4888	-20.5496	0.0608
26979	-14.3807	-14.3797	-0.001
26980	-27.2743	-27.2429	-0.0314
26981	-4.65654	-4.65539	-0.00115
26982	-4.54625	-4.54518	-0.00107
26983	-12.304	-12.3005	-0.0035
26984	-5.11555	-5.11418	-0.00137
26985	-57.5886	-57.6545	0.0659
26986	-62.1582	-62.1491	-0.0091
26987	-42.7442	-42.7168	-0.0274
26988	-11.5874	-11.5882	0.0008
26989	-4.0951	-4.09401	-0.00109
26990	-5.11555	-5.11418	-0.00137
26991	-20.5793	-20.5751	-0.0042
26992	-4.08652	-4.08536	-0.00116
26993	-4.0951	-4.09401	-0.00109
26994	-4.65654	-4.65539	-0.00115
26995	-12.2227	-12.2168	-0.0059
26996	-5.07047	-5.06922	-0.00125
26997	-4.64879	-4.64767	-0.00112
26998	-5.95526	-5.95441	-0.00085
26999	-71.0616	-70.6389	-0.4227
27000	-66.2181	-66.1905	-0.0276
27001	-4.13529	-4.13459	-0.0007
27002	-28.1685	-28.1621	-0.0064
27003	-63.4259	-63.4584	0.0325
27004	-64.9939	-64.9746	-0.0193
27005	-54.9006	-54.8841	-0.0165
27006	-63.278	-63.2473	-0.0307
27007	-13.9343	-13.9349	0.0006
27008	-29.1153	-29.1029	-0.0124
27009	-23.6685	-23.6651	-0.0034
27010	-4.67376	-4.67305	-0.00071
27011	-15.2745	-15.2742	-0.0003
27012	-27.2986	-27.373	0.0744
27013	-10.1511	-10.2254	0.0743
27014	-41.3977	-41.3835	-0.0142
27015	-50.4048	-50.3147	-0.0901
27016	-12.772	-12.7682	-0.0038
27017	-65.1821	-65.1819	-0.0002
27018	-19.8745	-19.8716	-0.0029
27019	-4.17695	-4.17632	-0.00063
27020	-4.17695	-4.17632	-0.00063
27021	-33.8549	-32.7046	-1.1503
27022	-47.4433	-47.4454	0.0021
27023	-45.9812	-46.0427	0.0615
27024	-58.0391	-58.0233	-0.0158
27025	-9.73287	-9.735	0.00213
27026	-57.6715	-57.5218	-0.1497
27027	-25.8626	-25.8547	-0.0079
27028	-55.2925	-55.2731	-0.0194
27029	-49.5565	-49.5993	0.0428
27030	-61.7994	-61.8832	0.0838
27031	-9.29958	-9.29717	-0.00241
27032	-23.2256	-23.2183	-0.0073
27033	-14.4057	-14.4013	-0.0044
27034	-68.7424	-68.7435	0.0011
27035	-27.3009	-27.2924	-0.0085
27036	-10.0101	-10.0078	-0.0023
27037	-34.5842	-34.5656	-0.0186
27038	-30.3934	-30.4198	0.0264
27039	-51.6977	-51.6575	-0.0402
27040	-43.885	-43.8727	-0.0123
27041	-41.5916	-41.386	-0.2056
27042	-30.384	-30.3742	-0.0098
27043	-4.67337	-4.67284	-0.00053
27044	-19.3358	-19.3327	-0.0031
27045	-4.89719	-4.89661	-0.00058
27046	-4.21832	-4.21778	-0.00054
27047	-15.708	-15.7049	-0.0031
27048	-4.21832	-4.21778	-0.00054
27049	-5.59479	-5.59423	-0.00056
27050	-20.7789	-20.7723	-0.0066
27051	-4.68218	-4.68167	-0.00051
27052	-56.1939	-56.2384	0.0445
27053	-68.5489	-68.6182	0.0693
27054	-29.8428	-29.8343	-0.0085
27055	-56.8898	-56.9217	0.0319
27056	-52.8495	-52.8731	0.0236
27057	-56.9232	-56.9308	0.0076
27058	-29.4721	-29.5415	0.0694
27059	-4.80749	-4.80698	-0.00051
27060	-53.2627	-53.2438	-0.0189
27061	-48.5199	-48.5611	0.0412
27062	-49.886	-49.8917	0.0057
27063	-14.3461	-14.3427	-0.0034
27064	-26.1564	-26.1474	-0.009
27065	-53.2572	-53.3164	0.0592
27066	-40.7769	-41.4219	0.645
27067	-4.67066	-4.67013	-0.00053
27068	-47.3401	-47.365	0.0249
27069	-40.8435	-40.8524	0.0089
27070	-4.22574	-4.22522	-0.00052
27071	-4.80749	-4.80698	-0.00051
27072	-41.8903	-41.875	-0.0153
27073	-22.1838	-22.1656	-0.0182
27074	-5.60552	-5.60497	-0.00055
27075	-13.5064	-13.5017	-0.0047
27076	-46.9952	-47.8438	0.8486
27077	-4.7715	-4.77099	-0.00051
27078	-28.7318	-28.9243	0.1925
27079	-4.22574	-4.22522	-0.00052
27080	-24.6991	-24.6873	-0.0118
27081	-41.6938	-41.7791	0.0853
27082	-4.68218	-4.68167	-0.00051
27083	-62.3338	-62.3997	0.0659
27084	-18.4229	-18.4162	-0.0067
27085	-4.80749	-4.80698	-0.00051
27086	-45.2279	-45.4946	0.2667
27087	-36.6277	-36.6256	-0.0021
27088	-36.404	-36.3909	-0.0131
27089	-16.9359	-16.9385	0.0026
27090	-38.1515	-38.1425	-0.009
27091	-9.40361	-9.40228	-0.00133
27092	-48.1875	-48.1719	-0.0156
27093	-4.80749	-4.80698	-0.00051
27094	-4.20793	-4.20736	-0.00057
27095	-71.2386	-71.3017	0.0631
27096	-33.0213	-33.03	0.0087
27097	-85.9453	-85.9141	-0.0312
27098	-83.8089	-83.5797	-0.2292
27099	-69.977	-69.7985	-0.1785
27100	-9.51944	-9.52176	0.00232
27101	-59.0952	-59.1149	0.0197
27102	-67.0027	-66.8012	-0.2015
27103	-56.1693	-57.0776	0.9083
27104	-63.7126	-63.7302	0.0176
27105	-73.9639	-74.0079	0.044
27106	-33.5265	-32.7029	-0.8236
27107	-50.3097	-50.3036	-0.0061
27108	-76.725	-76.9404	0.2154
27109	-69.065	-68.9779	-0.0871
27110	-14.7782	-14.7789	0.0007
27111	-33.0941	-33.1941	0.1
27112	-65.132	-65.1533	0.0213
27113	-49.8607	-49.8791	0.0184
27114	-24.3756	-24.375	-0.0006
27115	-61.7124	-61.7067	-0.0057
27116	-70.2493	-70.1861	-0.0632
27117	-50.7945	-50.7777	-0.0168
27118	-14.3588	-14.3551	-0.0037
27119	-10.7077	-10.7061	-0.0016
27120	-17.3432	-17.3378	-0.0054
27121	-40.4807	-40.4702	-0.0105
27122	-4.85593	-4.85568	-0.00025
27123	-33.0867	-33.0794	-0.0073
27124	-44.7248	-44.6001	-0.1247
27125	-39.9093	-39.8982	-0.0111
27126	-52.3897	-52.4247	0.035
27127	-44.4708	-44.5184	0.0476
27128	-16.1851	-16.1821	-0.003
27129	-66.9042	-66.8896	-0.0146
27130	-86.6095	-86.6452	0.0357
27131	-33.3434	-33.3278	-0.0156
27132	-15.4307	-15.4928	0.0621
27133	-81.2311	-81.2772	0.0461
27134	-73.1703	-73.2204	0.0501
27135	-30.3785	-30.4182	0.0397
27136	-87.5159	-87.4822	-0.0337
27137	-87.9028	-88.1449	0.2421
27138	-71.4284	-71.4776	0.0492
27139	-65.157	-65.1402	-0.0168
27140	-25.1432	-25.1377	-0.0055
27141	-23.167	-23.1613	-0.0057
27142	-33.9817	-33.9747	-0.007
27143	-27.6571	-27.6805	0.0234
27144	-4.30149	-4.30121	-0.00028
27145	-38.0013	-38.042	0.0407
27146	-4.30149	-4.30121	-0.00028
27147	-4.30149	-4.30121	-0.00028
27148	-13.998	-13.9952	-0.0028
27149	-4.30149	-4.30121	-0.00028
27150	-57.2503	-57.2968	0.0465
27151	-33.5988	-33.5923	-0.0065
27152	-56.0429	-55.9572	-0.0857
27153	-58.1207	-58.1022	-0.0185
27154	-59.3965	-60.0089	0.6124
27155	-19.1703	-19.1667	-0.0036
27156	-20.018	-20.0204	0.0024
27157	-30.8545	-30.9213	0.0668
27158	-43.7277	-43.7054	-0.0223
27159	-48.1135	-48.0985	-0.015
27160	-4.31075	-4.31044	-0.00031
27161	-38.8198	-38.8122	-0.0076
27162	-25.4328	-25.4331	0.0003
27163	-4.90748	-4.90722	-0.00026
27164	-80.225	-80.2542	0.0292
27165	-10.2379	-10.2361	-0.0018
27166	-46.7872	-46.7636	-0.0236
27167	-86.711	-86.7526	0.0416
27168	-36.9928	-36.9801	-0.0127
27169	-5.6511	-5.65087	-0.00023
27170	-14.2422	-14.2388	-0.0034
27171	-27.5192	-27.5126	-0.0066
27172	-4.90099	-4.90075	-0.00024
27173	-5.75228	-5.75205	-0.00023
27174	-16.1554	-16.1521	-0.0033
27175	-95.0571	-95.1115	0.0544
27176	-96.2753	-96.2304	-0.0449
27177	-4.91594	-4.91573	-0.00021
27178	-61.0368	-60.9386	-0.0982
27179	-97.2346	-97.2207	-0.0139
27180	-18.0591	-18.0561	-0.003
27181	-45.6896	-45.8734	0.1838
27182	-46.1698	-46.1688	-0.001
27183	-10.5543	-10.553	-0.0013
27184	-87.1355	-87.1117	-0.0238
27185	-73.5399	-73.5188	-0.0211
27186	-48.8578	-48.8502	-0.0076
27187	-62.076	-62.0372	-0.0388
27188	-89.254	-89.1695	-0.0845
27189	-95.6957	-95.6772	-0.0185
27190	-35.1119	-35.1216	0.0097
27191	-22.1444	-22.1402	-0.0042
27192	-53.378	-53.4096	0.0316
27193	-35.5939	-35.584	-0.0099
27194	-50.8406	-50.7989	-0.0417
27195	-9.91411	-9.91245	-0.00166
27196	-48.9236	-49.0298	0.1062
27197	-52.1448	-52.0087	-0.1361
27198	-4.9393	-4.93908	-0.00022
27199	-20.9033	-20.8978	-0.0055
27200	-74.4932	-74.4623	-0.0309
27201	-85.5421	-85.4219	-0.1202
27202	-41.771	-41.7767	0.0057
27203	-9.71813	-9.7165	-0.00163
27204	-5.33238	-5.33215	-0.00023
27205	-31.4973	-31.5091	0.0118
27206	-56.0736	-56.0802	0.0066
27207	-47.6501	-47.6351	-0.015
27208	-25.266	-25.2658	-0.0002
27209	-40.4594	-40.4542	-0.0052
27210	-40.3878	-40.3837	-0.0041
27211	-63.4403	-63.4628	0.0225
27212	-38.6096	-38.5995	-0.0101
27213	-32.9884	-32.9818	-0.0066
27214	-17.0137	-17.01	-0.0037
27215	-20.4189	-20.4619	0.043
27216	-40.2604	-40.2524	-0.008
27217	-23.1255	-23.119	-0.0065
27218	-39.4612	-39.509	0.0478
27219	-20.596	-20.5914	-0.0046
27220	-42.6276	-42.7122	0.0846
27221	-52.9864	-54.2926	1.3062
27222	-77.64	-77.7129	0.0729
27223	-27.2959	-27.29	-0.0059
27224	-4.32838	-4.32813	-0.00025
27225	-11.2339	-11.2326	-0.0013
27226	-50.214	-50.1674	-0.0466
27227	-40.1356	-40.1273	-0.0083
27228	-25.7985	-25.7907	-0.0078
27229	-31.7777	-31.769	-0.0087
27230	-6.14897	-6.14878	-0.00019
27231	-16.9418	-16.9389	-0.0029
27232	-4.9394	-4.93921	-0.00019
27233	-6.14897	-6.14878	-0.00019
27234	-52.1268	-51.7912	-0.3356
27235	-47.6734	-47.6514	-0.022
27236	-4.79246	-4.79219	-0.00027
27237	-95.7834	-95.8552	0.0718
27238	-33.2547	-33.2487	-0.006
27239	-36.666	-36.6579	-0.0081
27240	-51.9715	-51.9565	-0.015
27241	-68.0824	-68.0524	-0.03
27242	-82.7235	-82.9024	0.1789
27243	-75.6733	-75.7233	0.05
27244	-10.9391	-10.9376	-0.0015
27245	-66.4754	-66.5822	0.1068
27246	-56.9926	-57.1064	0.1138
27247	-68.0872	-68.158	0.0708
27248	-4.35393	-4.35367	-0.00026
27249	-5.12303	-5.12286	-0.00017
27250	-35.7297	-35.7846	0.0549
27251	-4.35393	-4.35367	-0.00026
27252	-66.27	-62.2388	-4.0312
27253	-35.4404	-35.4325	-0.0079
27254	-36.9323	-36.9259	-0.0064
27255	-24.0597	-24.0544	-0.0053
27256	-51.7428	-51.4283	-0.3145
27257	-39.0398	-39.0244	-0.0154
27258	-4.34507	-4.34484	-0.00023
27259	-70.2518	-70.2929	0.0411
27260	-51.278	-51.2846	0.0066
27261	-16.2604	-16.2559	-0.0045
27262	-9.47597	-9.47462	-0.00135
27263	-52.979	-52.9574	-0.0216
27264	-29.0241	-29.0185	-0.0056
27265	-66.0703	-65.8538	-0.2165
27266	-52.8952	-52.881	-0.0142
27267	-24.2252	-24.2209	-0.0043
27268	-56.6634	-56.6854	0.022
27269	-67.7074	-67.4754	-0.232
27270	-81.7435	-81.7549	0.0114
27271	-47.5486	-47.5476	-0.001
27272	-50.2411	-50.0812	-0.1599
27273	-55.4548	-55.4609	0.0061
27274	-70.8483	-70.8215	-0.0268
27275	-51.4741	-51.3281	-0.146
27276	-15.131	-15.1802	0.0492
27277	-49.9606	-49.9482	-0.0124
27278	-47.2418	-47.2233	-0.0185
27279	-65.6313	-65.6679	0.0366
27280	-60.3549	-60.344	-0.0109
27281	-57.9284	-57.9038	-0.0246
27282	-18.1474	-18.1423	-0.0051
27283	-47.4617	-47.5244	0.0627
27284	-41.1479	-41.1805	0.0326
27285	-4.81983	-4.81944	-0.00039
27286	-4.92578	-4.92537	-0.00041
27287	-4.79396	-4.79358	-0.00038
27288	-50.0256	-50.0726	0.047
27289	-70.3279	-70.251	-0.0769
27290	-73.2098	-73.1856	-0.0242
27291	-36.9978	-36.9863	-0.0115
27292	-44.3353	-44.3013	-0.034
27293	-59.2062	-59.1875	-0.0187
27294	-45.2813	-44.1447	-1.1366
27295	-44.3786	-44.4213	0.0427
27296	-75.9832	-75.8242	-0.159
27297	-23.9592	-23.9884	0.0292
27298	-30.307	-30.2961	-0.0109
27299	-33.4302	-33.4689	0.0387
27300	-22.6703	-22.6649	-0.0054
27301	-57.8605	-57.7576	-0.1029
27302	-78.6773	-78.6724	-0.0049
27303	-78.4707	-78.4227	-0.048
27304	-29.6107	-29.5997	-0.011
27305	-5.95747	-5.95703	-0.00044
27306	-21.8456	-21.84	-0.0056
27307	-35.76	-35.7504	-0.0096
27308	-4.19903	-4.19857	-0.00046
27309	-65.9652	-66.0144	0.0492
27310	-58.2196	-58.3017	0.0821
27311	-5.21137	-5.21079	-0.00058
27312	-54.6204	-54.6635	0.0431
27313	-68.6655	-68.7035	0.038
27314	-19.558	-19.5527	-0.0053
27315	-49.8697	-49.8941	0.0244
27316	-70.668	-70.5809	-0.0871
27317	-69.2152	-69.2492	0.034
27318	-20.9183	-20.9164	-0.0019
27319	-4.15789	-4.15735	-0.00054
27320	-4.15789	-4.15735	-0.00054
27321	-32.3258	-32.3118	-0.014
27322	-68.1582	-68.2438	0.0856
27323	-52.3707	-52.3889	0.0182
27324	-17.5189	-17.5147	-0.0042
27325	-16.6638	-16.659	-0.0048
27326	-56.0845	-56.135	0.0505
27327	-52.4365	-52.4408	0.0043
27328	-37.3852	-37.3668	-0.0184
27329	-15.773	-15.7734	0.0004
27330	-23.8843	-23.877	-0.0073
27331	-23.6839	-23.676	-0.0079
27332	-64.8168	-64.8776	0.0608
27333	-31.568	-31.5586	-0.0094
27334	-47.8494	-47.8767	0.0273
27335	-38.285	-38.3249	0.0399
27336	-52.9903	-52.9715	-0.0188
27337	-40.6454	-40.6991	0.0537
27338	-15.0401	-15.0366	-0.0035
27339	-31.1353	-31.124	-0.0113
27340	-4.71153	-4.71117	-0.00036
27341	-45.2985	-45.2788	-0.0197
27342	-10.1588	-10.1573	-0.0015
27343	-4.69402	-4.69362	-0.0004
27344	-13.7409	-13.7393	-0.0016
27345	-35.0125	-34.9991	-0.0134
27346	-5.26308	-5.26272	-0.00036
27347	-69.3184	-69.1007	-0.2177
27348	-66.1653	-65.4561	-0.7092
27349	-9.64398	-9.64222	-0.00176
27350	-39.8302	-39.8182	-0.012
27351	-86.9651	-87.1926	0.2275
27352	-16.9218	-16.9184	-0.0034
27353	-4.27228	-4.27193	-0.00035
27354	-53.1008	-53.0673	-0.0335
27355	-71.2294	-71.2341	0.0047
27356	-17.2882	-17.2848	-0.0034
27357	-53.1594	-53.0851	-0.0743
27358	-47.5846	-47.5089	-0.0757
27359	-29.0394	-29.0334	-0.006
27360	-26.8979	-26.8929	-0.005
27361	-14.2633	-14.261	-0.0023
27362	-53.157	-53.141	-0.016
27363	-32.2075	-32.2005	-0.007
27364	-57.6154	-57.5788	-0.0366
27365	-11.7774	-11.7752	-0.0022
27366	-55.7841	-55.7852	0.0011
27367	-5.26308	-5.26272	-0.00036
27368	-18.6543	-18.6509	-0.0034
27369	-23.2703	-23.2654	-0.0049
27370	-27.5669	-27.56	-0.0069
27371	-24.1178	-24.1118	-0.006
27372	-19.7629	-19.7582	-0.0047
27373	-47.1297	-47.1104	-0.0193
27374	-25.4106	-25.404	-0.0066
27375	-69.7806	-69.7118	-0.0688
27376	-64.7342	-64.7069	-0.0273
27377	-59.2825	-59.2561	-0.0264
27378	-14.7003	-14.6972	-0.0031
27379	-31.5979	-31.5917	-0.0062
27380	-53.6908	-53.6815	-0.0093
27381	-35.793	-35.8209	0.0279
27382	-62.3694	-62.3388	-0.0306
27383	-83.0159	-83.035	0.0191
27384	-73.0863	-73.0381	-0.0482
27385	-74.2587	-74.1971	-0.0616
27386	-46.5337	-46.5212	-0.0125
27387	-67.2309	-66.6392	-0.5917
27388	-56.1181	-56.1135	-0.0046
27389	-80.6342	-80.0288	-0.6054
27390	-48.7911	-48.7013	-0.0898
27391	-10.4139	-10.4122	-0.0017
27392	-14.7968	-14.7949	-0.0019
27393	-20.2578	-20.2519	-0.0059
27394	-11.0354	-11.0336	-0.0018
27395	-6.04245	-6.04208	-0.00037
27396	-29.6073	-29.6007	-0.0066
27397	-23.8798	-23.8739	-0.0059
27398	-49.2536	-49.3121	0.0585
27399	-74.8964	-74.9437	0.0473
27400	-74.1266	-74.182	0.0554
27401	-53.1975	-53.3179	0.1204
27402	-95.917	-95.8852	-0.0318
27403	-54.0729	-53.8843	-0.1886
27404	-80.2747	-80.3209	0.0462
27405	-80.596	-80.5251	-0.0709
27406	-38.8736	-38.8607	-0.0129
27407	-4.26773	-4.26733	-0.0004
27408	-85.6996	-85.6497	-0.0499
27409	-73.7637	-74.433	0.6693
27410	-24.3715	-24.357	-0.0145
27411	-33.354	-33.3517	-0.0023
27412	-63.8216	-63.7849	-0.0367
27413	-68.6884	-68.7763	0.0879
27414	-15.2534	-15.2501	-0.0033
27415	-35.5475	-35.5333	-0.0142
27416	-75.2081	-75.2698	0.0617
27417	-5.53818	-5.53776	-0.00042
27418	-16.8872	-16.8822	-0.005
27419	-30.4533	-30.4453	-0.008
27420	-21.67	-21.6678	-0.0022
27421	-10.0662	-10.0642	-0.002
27422	-16.6802	-16.6768	-0.0034
27423	-4.24667	-4.24624	-0.00043
27424	-9.35432	-9.3524	-0.00192
27425	-24.6762	-24.6706	-0.0056
27426	-36.7896	-36.7712	-0.0184
27427	-28.0489	-28.0404	-0.0085
27428	-73.972	-73.9964	0.0244
27429	-68.9224	-68.9088	-0.0136
27430	-15.428	-15.4242	-0.0038
27431	-68.9178	-68.8833	-0.0345
27432	-13.7917	-13.788	-0.0037
27433	-9.82898	-9.82703	-0.00195
27434	-4.94284	-4.9424	-0.00044
27435	-45.5436	-45.4564	-0.0872
27436	-53.7672	-53.7505	-0.0167
27437	-31.9289	-31.9273	-0.0016
27438	-20.6948	-20.6887	-0.0061
27439	-71.3344	-71.3224	-0.012
27440	-63.8837	-63.9048	0.0211
27441	-43.3896	-43.4433	0.0537
27442	-8.84412	-8.84243	-0.00169
27443	-14.5729	-14.57	-0.0029
27444	-49.1249	-49.1135	-0.0114
27445	-5.08031	-5.0799	-0.00041
27446	-54.33	-54.4245	0.0945
27447	-14.8687	-14.8655	-0.0032
27448	-72.9715	-73.0093	0.0378
27449	-4.94284	-4.9424	-0.00044
27450	-22.1936	-22.1882	-0.0054
27451	-20.4415	-20.4369	-0.0046
27452	-16.0701	-16.0668	-0.0033
27453	-13.5323	-13.5302	-0.0021
27454	-19.627	-19.6212	-0.0058
27455	-23.8873	-23.7414	-0.1459
27456	-27.869	-27.8623	-0.0067
27457	-63.0052	-63.0549	0.0497
27458	-85.0969	-85.1697	0.0728
27459	-41.2203	-41.3079	0.0876
27460	-42.4246	-42.4187	-0.0059
27461	-77.9683	-78.0012	0.0329
27462	-65.9851	-65.9729	-0.0122
27463	-4.29526	-4.29491	-0.00035
27464	-8.98579	-8.9842	-0.00159
27465	-71.2013	-71.2298	0.0285
27466	-10.4892	-10.4874	-0.0018
27467	-36.0085	-35.999	-0.0095
27468	-41.184	-41.1718	-0.0122
27469	-11.9262	-11.9246	-0.0016
27470	-4.2693	-4.26891	-0.00039
27471	-32.7083	-32.6887	-0.0196
27472	-24.9663	-24.9502	-0.0161
27473	-56.7216	-56.7669	0.0453
27474	-34.1445	-34.1336	-0.0109
27475	-28.371	-28.3613	-0.0097
27476	-14.607	-14.6036	-0.0034
27477	-13.2038	-13.202	-0.0018
27478	-32.2932	-32.3779	0.0847
27479	-16.419	-16.4157	-0.0033
27480	-22.5011	-22.4943	-0.0068
27481	-30.1343	-30.1275	-0.0068
27482	-69.7227	-69.7151	-0.0076
27483	-59.7065	-59.683	-0.0235
27484	-84.1425	-84.151	0.0085
27485	-30.3249	-30.3205	-0.0044
27486	-58.2831	-58.2623	-0.0208
27487	-71.2965	-71.2698	-0.0267
27488	-29.0493	-29.1142	0.0649
27489	-36.0453	-36.0361	-0.0092
27490	-85.7255	-85.6684	-0.0571
27491	-61.1493	-61.1327	-0.0166
27492	-22.5707	-22.5657	-0.005
27493	-30.2393	-30.2268	-0.0125
27494	-84.4124	-84.3943	-0.0181
27495	-71.5271	-71.5042	-0.0229
27496	-4.2693	-4.26891	-0.00039
27497	-9.32786	-9.32628	-0.00158
27498	-4.71203	-4.71162	-0.00041
27499	-13.5108	-13.5069	-0.0039
27500	-51.1335	-51.1386	0.0051
27501	-4.71203	-4.71162	-0.00041
27502	-4.2942	-4.29386	-0.00034
27503	-34.3118	-34.3007	-0.0111
27504	-28.1575	-28.2662	0.1087
27505	-19.9586	-19.9548	-0.0038
27506	-22.3712	-22.3665	-0.0047
27507	-71.1904	-71.2524	0.062
27508	-76.876	-77.3246	0.4486
27509	-29.4491	-29.4411	-0.008
27510	-86.6412	-86.6404	-0.0008
27511	-55.9115	-55.8904	-0.0211
27512	-27.5458	-27.5366	-0.0092
27513	-87.1917	-87.2179	0.0262
27514	-45.1583	-45.1496	-0.0087
27515	-28.1604	-28.1503	-0.0101
27516	-46.0727	-46.0585	-0.0142
27517	-77.9812	-77.6698	-0.3114
27518	-59.0377	-59.0204	-0.0173
27519	-38.6715	-38.6606	-0.0109
27520	-48.5503	-48.5376	-0.0127
27521	-39.3946	-39.384	-0.0106
27522	-78.5058	-78.5008	-0.005
27523	-38.7987	-38.7895	-0.0092
27524	-11.6434	-11.6415	-0.0019
27525	-90.7728	-90.9021	0.1293
27526	-78.9868	-79.0349	0.0481
27527	-54.7027	-54.7366	0.0339
27528	-95.5275	-95.5514	0.0239
27529	-73.3421	-73.3434	0.0013
27530	-72.7464	-72.7869	0.0405
27531	-45.8424	-45.8274	-0.015
27532	-46.025	-46.0196	-0.0054
27533	-60.4126	-60.4591	0.0465
27534	-34.8493	-34.8447	-0.0046
27535	-40.775	-40.7677	-0.0073
27536	-52.4017	-52.3868	-0.0149
27537	-28.2336	-28.2268	-0.0068
27538	-43.6671	-43.6519	-0.0152
27539	-80.8694	-80.9048	0.0354
27540	-55.165	-55.1502	-0.0148
27541	-4.27216	-4.27178	-0.00038
27542	-40.828	-40.8735	0.0455
27543	-76.2364	-76.2062	-0.0302
27544	-65.8364	-65.8424	0.006
27545	-65.6102	-65.9944	0.3842
27546	-63.3931	-63.4415	0.0484
27547	-76.3071	-75.9401	-0.367
27548	-23.3196	-23.3129	-0.0067
27549	-37.6583	-37.6459	-0.0124
27550	-60.3091	-60.2995	-0.0096
27551	-63.3263	-63.3305	0.0042
27552	-32.6062	-33.6567	1.0505
27553	-23.9753	-23.9689	-0.0064
27554	-51.171	-51.2285	0.0575
27555	-11.6255	-11.6237	-0.0018
27556	-43.93	-43.9775	0.0475
27557	-9.61872	-9.61723	-0.00149
27558	-27.5918	-27.5861	-0.0057
27559	-23.3002	-23.2952	-0.005
27560	-5.58206	-5.58173	-0.00033
27561	-51.4153	-51.4067	-0.0086
27562	-11.8642	-11.8626	-0.0016
27563	-79.2344	-79.2141	-0.0203
27564	-46.383	-46.3702	-0.0128
27565	-48.0901	-48.0795	-0.0106
27566	-82.6712	-82.5518	-0.1194
27567	-83.2239	-83.1831	-0.0408
27568	-32.6763	-32.6687	-0.0076
27569	-43.1761	-43.2918	0.1157
27570	-23.9793	-23.9722	-0.0071
27571	-73.9365	-73.644	-0.2925
27572	-22.7546	-22.7526	-0.002
27573	-10.0226	-10.0208	-0.0018
27574	-11.4076	-11.4072	-0.0004
27575	-4.64728	-4.6468	-0.00048
27576	-46.1476	-46.1529	0.0053
27577	-4.8627	-4.86219	-0.00051
27578	-4.74548	-4.745	-0.00048
27579	-4.64243	-4.64193	-0.0005
27580	-13.6483	-13.6471	-0.0012
27581	-25.6859	-25.6843	-0.0016
27582	-6.01781	-6.01731	-0.0005
27583	-43.9194	-43.9078	-0.0116
27584	-16.3657	-16.3617	-0.004
27585	-4.74548	-4.745	-0.00048
27586	-18.8426	-18.841	-0.0016
27587	-51.9986	-52.0263	0.0277
27588	-10.0089	-10.0072	-0.0017
27589	-5.17189	-5.17141	-0.00048
27590	-51.2114	-51.2227	0.0113
27591	-79.7985	-79.7795	-0.019
27592	-8.79376	-8.79169	-0.00207
27593	-9.59392	-9.59229	-0.00163
27594	-74.9764	-75.0382	0.0618
27595	-69.9421	-69.8336	-0.1085
27596	-6.01781	-6.01731	-0.0005
27597	-36.2987	-36.2932	-0.0055
27598	-45.3016	-45.2857	-0.0159
27599	-23.9438	-23.9871	0.0433
27600	-4.64243	-4.64193	-0.0005
27601	-31.5176	-31.5068	-0.0108
27602	-14.2647	-14.2646	-0.0001
27603	-16.3554	-16.3535	-0.0019
27604	-11.2427	-11.2405	-0.0022
27605	-16.1933	-16.1918	-0.0015
27606	-42.0246	-42.0159	-0.0087
27607	-26.2841	-26.0946	-0.1895
27608	-29.8167	-29.8137	-0.003
27609	-44.679	-44.6823	0.0033
27610	-54.2575	-54.2394	-0.0181
27611	-38.8454	-38.8368	-0.0086
27612	-28.8392	-28.8282	-0.011
27613	-85.6934	-85.8069	0.1135
27614	-72.9509	-72.8924	-0.0585
27615	-54.0088	-53.9724	-0.0364
27616	-12.4082	-12.4057	-0.0025
27617	-59.4496	-59.4908	0.0412
27618	-77.2048	-77.1843	-0.0205
27619	-37.539	-37.5543	0.0153
27620	-70.2335	-70.3519	0.1184
27621	-74.7494	-74.7317	-0.0177
27622	-28.7846	-28.7807	-0.0039
27623	-33.2014	-33.1921	-0.0093
27624	-74.5783	-74.637	0.0587
27625	-86.1668	-86.2728	0.106
27626	-17.9138	-17.9101	-0.0037
27627	-42.1101	-42.1198	0.0097
27628	-81.786	-81.7916	0.0056
27629	-87.9953	-88.0672	0.0719
27630	-44.3467	-44.3494	0.0027
27631	-82.7793	-82.8006	0.0213
27632	-69.2034	-69.21	0.0066
27633	-83.1013	-82.4139	-0.6874
27634	-13.759	-13.7538	-0.0052
27635	-22.6949	-22.6937	-0.0012
27636	-57.1345	-57.1983	0.0638
27637	-90.9584	-91.038	0.0796
27638	-10.7254	-10.7231	-0.0023
27639	-47.1248	-47.2122	0.0874
27640	-22.907	-22.9014	-0.0056
27641	-25.0941	-25.089	-0.0051
27642	-15.3813	-15.3771	-0.0042
27643	-5.47837	-5.47792	-0.00045
27644	-19.3533	-19.3515	-0.0018
27645	-5.57477	-5.57431	-0.00046
27646	-14.8836	-14.8819	-0.0017
27647	-45.6934	-45.6137	-0.0797
27648	-42.6913	-42.6721	-0.0192
27649	-11.352	-11.3489	-0.0031
27650	-36.4038	-36.3966	-0.0072
27651	-63.9646	-63.9852	0.0206
27652	-71.2676	-71.2538	-0.0138
27653	-5.26955	-5.26905	-0.0005
27654	-56.2839	-56.3358	0.0519
27655	-27.5808	-27.5732	-0.0076
27656	-67.3861	-67.3856	-0.0005
27657	-82.1054	-81.9917	-0.1137
27658	-60.6141	-60.616	0.0019
27659	-4.19495	-4.19447	-0.00048
27660	-6.0166	-6.01611	-0.00049
27661	-4.19495	-4.19447	-0.00048
27662	-69.4593	-69.8112	0.3519
27663	-74.4168	-74.3995	-0.0173
27664	-51.6833	-51.6715	-0.0118
27665	-4.19495	-4.19447	-0.00048
27666	-60.3652	-60.4272	0.062
27667	-14.3414	-14.3373	-0.0041
27668	-13.5905	-13.5869	-0.0036
27669	-13.2543	-13.2525	-0.0018
27670	-9.33061	-9.32877	-0.00184
27671	-25.2422	-25.2347	-0.0075
27672	-5.1705	-5.17004	-0.00046
27673	-48.8507	-48.8253	-0.0254
27674	-4.64583	-4.64537	-0.00046
27675	-35.1532	-35.1491	-0.0041
27676	-5.01895	-5.01849	-0.00046
27677	-64.3772	-64.3781	0.0009
27678	-51.1791	-51.2091	0.03
27679	-39.1159	-39.2295	0.1136
27680	-51.2838	-51.3506	0.0668
27681	-64.9868	-65.0966	0.1098
27682	-16.4638	-16.4597	-0.0041
27683	-48.6407	-48.6169	-0.0238
27684	-55.9238	-55.9932	0.0694
27685	-4.63511	-4.63465	-0.00046
27686	-23.6594	-23.6543	-0.0051
27687	-14.726	-14.7226	-0.0034
27688	-6.0166	-6.01611	-0.00049
27689	-4.18059	-4.18009	-0.0005
27690	-28.5975	-28.5875	-0.01
27691	-5.00203	-5.00155	-0.00048
27692	-12.3838	-12.38	-0.0038
27693	-62.2753	-61.9497	-0.3256
27694	-55.0013	-54.9118	-0.0895
27695	-9.78425	-9.78161	-0.00264
27696	-31.3226	-31.3036	-0.019
27697	-50.0373	-50.0532	0.0159
27698	-5.54046	-5.53996	-0.0005
27699	-4.62762	-4.62711	-0.00051
27700	-24.9721	-24.97	-0.0021
27701	-14.3037	-14.3	-0.0037
27702	-36.1029	-36.0946	-0.0083
27703	-26.3624	-26.3554	-0.007
27704	-53.6145	-53.6598	0.0453
27705	-82.8614	-83.9271	1.0657
27706	-32.8632	-32.8515	-0.0117
27707	-14.5249	-14.5215	-0.0034
27708	-6.00262	-6.00212	-0.0005
27709	-35.7006	-35.6911	-0.0095
27710	-38.6054	-38.5956	-0.0098
27711	-10.2749	-10.2726	-0.0023
27712	-9.34386	-9.3413	-0.00256
27713	-9.55929	-9.55663	-0.00266
27714	-70.5674	-70.5792	0.0118
27715	-30.232	-30.3087	0.0767
27716	-11.9919	-11.9902	-0.0017
27717	-80.5309	-80.6277	0.0968
27718	-63.1594	-63.1739	0.0145
27719	-78.3794	-78.3756	-0.0038
27720	-11.8996	-11.8993	-0.0003
27721	-58.1138	-58.1188	0.005
27722	-75.2929	-75.2907	-0.0022
27723	-54.0415	-54.0337	-0.0078
27724	-11.9198	-11.9169	-0.0029
27725	-13.353	-13.3494	-0.0036
27726	-15.0561	-15.0524	-0.0037
27727	-60.6169	-60.6426	0.0257
27728	-48.9838	-48.9614	-0.0224
27729	-16.9869	-16.9828	-0.0041
27730	-12.7772	-12.773	-0.0042
27731	-15.6896	-15.6859	-0.0037
27732	-31.8636	-31.8532	-0.0104
27733	-4.95117	-4.95104	-0.00013
27734	-59.5321	-59.5361	0.004
27735	-47.2753	-47.2655	-0.0098
27736	-21.515	-21.5118	-0.0032
27737	-36.2856	-36.2744	-0.0112
27738	-4.34733	-4.34713	-0.0002
27739	-14.6357	-14.6336	-0.0021
27740	-4.34733	-4.34713	-0.0002
27741	-4.78628	-4.78605	-0.00023
27742	-9.50732	-9.5051	-0.00222
27743	-4.34733	-4.34713	-0.0002
27744	-5.36716	-5.36704	-0.00012
27745	-18.7465	-18.744	-0.0025
27746	-29.2745	-29.2687	-0.0058
27747	-4.97927	-4.97927	0
27748	-9.77863	-9.77811	-0.00052
27749	-14.2968	-14.2992	0.0024
27750	-20.7835	-20.7785	-0.005
27751	-40.2086	-40.2019	-0.0067
27752	-5.93076	-5.93077	1e-05
27753	-12.1652	-12.1634	-0.0018
27754	-4.43415	-4.43402	-0.00013
27755	-51.8808	-51.8698	-0.011
27756	-42.0154	-42.0091	-0.0063
27757	-62.6294	-62.6941	0.0647
27758	-57.3816	-57.3983	0.0167
27759	-13.1357	-13.1341	-0.0016
27760	-37.4916	-37.4277	-0.0639
27761	-10.0523	-10.0516	-0.0007
27762	-65.2692	-65.2449	-0.0243
27763	-12.2698	-12.2685	-0.0013
27764	-24.6658	-24.6616	-0.0042
27765	-83.0176	-83.0625	0.0449
27766	-18.7834	-18.7813	-0.0021
27767	-4.43415	-4.43402	-0.00013
27768	-4.43415	-4.43402	-0.00013
27769	-5.55229	-5.5523	1e-05
27770	-6.25243	-6.25239	-4e-05
27771	-4.50149	-4.50146	-3e-05
27772	-5.82407	-5.82407	0
27773	-5.26816	-5.26818	2e-05
27774	-4.43415	-4.43402	-0.00013
27775	-6.25243	-6.25239	-4e-05
27776	-5.64867	-5.6487	3e-05
27777	-4.86834	-4.86818	-0.00016
27778	-5.68872	-5.68874	2e-05
27779	-5.04678	-5.04675	-3e-05
27780	-17.5761	-17.5731	-0.003
27781	-4.50149	-4.50146	-3e-05
27782	-4.51815	-4.51813	-2e-05
27783	-70.5335	-70.539	0.0055
27784	-59.1818	-59.1644	-0.0174
27785	-20.0375	-20.0341	-0.0034
27786	-19.1388	-19.1509	0.0121
27787	-92.7157	-92.6868	-0.0289
27788	-36.8629	-36.8712	0.0083
27789	-85.6847	-85.8106	0.1259
27790	-82.2793	-82.3081	0.0288
27791	-26.0808	-26.0753	-0.0055
27792	-65.5035	-65.4923	-0.0112
27793	-92.759	-92.8403	0.0813
27794	-43.5621	-43.5494	-0.0127
27795	-94.6969	-94.6507	-0.0462
27796	-99.6895	-99.5002	-0.1893
27797	-89.3939	-89.4613	0.0674
27798	-4.44705	-4.44693	-0.00012
27799	-32.041	-32.0296	-0.0114
27800	-62.1608	-62.1465	-0.0143
27801	-96.4153	-96.403	-0.0123
27802	-93.3949	-93.3848	-0.0101
27803	-30.6967	-30.6906	-0.0061
27804	-63.9026	-63.891	-0.0116
27805	-118.248	-118.213	-0.035
27806	-101.79	-101.793	0.003
27807	-42.6193	-42.6119	-0.0074
27808	-38.5932	-38.5874	-0.0058
27809	-103.256	-103.31	0.054
27810	-74.1831	-74.1688	-0.0143
27811	-5.06468	-5.06467	-1e-05
27812	-86.2475	-86.3064	0.0589
27813	-92.9536	-92.9822	0.0286
27814	-61.0758	-61.0899	0.0141
27815	-13.851	-13.849	-0.002
27816	-110.42	-110.393	-0.027
27817	-43.6018	-43.5925	-0.0093
27818	-4.51815	-4.51813	-2e-05
27819	-13.4973	-13.496	-0.0013
27820	-93.4547	-93.3645	-0.0902
27821	-4.44705	-4.44693	-0.00012
27822	-13.6329	-13.638	0.0051
27823	-21.4488	-21.4447	-0.0041
27824	-71.7159	-71.6997	-0.0162
27825	-4.51815	-4.51813	-2e-05
27826	-10.6027	-10.6017	-0.001
27827	-23.7115	-23.7072	-0.0043
27828	-27.3787	-27.3761	-0.0026
27829	-41.077	-41.072	-0.005
27830	-45.8116	-45.8062	-0.0054
27831	-21.0694	-21.0654	-0.004
27832	-92.7784	-93.0232	0.2448
27833	-22.8208	-22.8169	-0.0039
27834	-77.4353	-77.4246	-0.0107
27835	-49.0185	-49.0089	-0.0096
27836	-4.44705	-4.44693	-0.00012
27837	-109.306	-109.362	0.056
27838	-23.9479	-23.9438	-0.0041
27839	-66.4691	-66.4559	-0.0132
27840	-89.5027	-89.5784	0.0757
27841	-31.0267	-31.0544	0.0277
27842	-104.599	-104.62	0.021
27843	-37.8346	-37.8265	-0.0081
27844	-5.06468	-5.06467	-1e-05
27845	-35.9027	-35.8953	-0.0074
27846	-36.2448	-36.323	0.0782
27847	-63.8705	-63.8983	0.0278
27848	-33.6832	-33.6723	-0.0109
27849	-4.99924	-4.99925	1e-05
27850	-29.5797	-29.5755	-0.0042
27851	-4.44705	-4.44693	-0.00012
27852	-5.71368	-5.71372	4e-05
27853	-53.9396	-53.9286	-0.011
27854	-83.544	-83.6151	0.0711
27855	-80.4784	-80.5549	0.0765
27856	-84.8602	-84.9307	0.0705
27857	-33.445	-33.4383	-0.0067
27858	-4.88051	-4.88036	-0.00015
27859	-34.474	-34.553	0.079
27860	-28.2023	-28.1962	-0.0061
27861	-52.8922	-52.8807	-0.0115
27862	-5.74506	-5.74512	6e-05
27863	-5.60126	-5.60131	5e-05
27864	-4.46307	-4.46297	-0.0001
27865	-24.074	-24.0704	-0.0036
27866	-9.30251	-9.30136	-0.00115
27867	-99.6809	-99.7677	0.0868
27868	-20.8457	-20.8434	-0.0023
27869	-116.181	-116.164	-0.017
27870	-93.4833	-93.5877	0.1044
27871	-35.7027	-35.6922	-0.0105
27872	-4.89562	-4.89549	-0.00013
27873	-54.4253	-54.4127	-0.0126
27874	-87.0586	-87.0821	0.0235
27875	-51.3062	-51.2615	-0.0447
27876	-59.8496	-59.9231	0.0735
27877	-5.32274	-5.32281	7e-05
27878	-26.6129	-26.606	-0.0069
27879	-4.46307	-4.46297	-0.0001
27880	-36.5267	-36.5216	-0.0051
27881	-4.46307	-4.46297	-0.0001
27882	-56.8127	-56.8237	0.011
27883	-5.70957	-5.70966	9e-05
27884	-4.46307	-4.46297	-0.0001
27885	-15.3763	-15.3735	-0.0028
27886	-4.97267	-4.97266	-1e-05
27887	-45.7255	-45.7969	0.0714
27888	-14.3987	-14.3961	-0.0026
27889	-5.74506	-5.74512	6e-05
27890	-5.32274	-5.32281	7e-05
27891	-29.943	-29.9384	-0.0046
27892	-103.132	-103.204	0.072
27893	-5.07974	-5.07974	0
27894	-10.8002	-10.7992	-0.001
27895	-4.46307	-4.46297	-0.0001
27896	-76.8934	-76.9492	0.0558
27897	-82.1403	-82.1321	-0.0082
27898	-13.539	-13.5368	-0.0022
27899	-39.3104	-39.3048	-0.0056
27900	-10.688	-10.6869	-0.0011
27901	-38.6541	-38.6733	0.0192
27902	-11.7237	-11.7225	-0.0012
27903	-41.833	-41.8216	-0.0114
27904	-76.3323	-76.3291	-0.0032
27905	-32.1745	-32.1679	-0.0066
27906	-81.6466	-81.6117	-0.0349
27907	-39.2832	-39.2938	0.0106
27908	-5.09232	-5.09231	-1e-05
27909	-136.053	-135.914	-0.139
27910	-25.768	-25.7629	-0.0051
27911	-71.3799	-71.4063	0.0264
27912	-86.118	-86.1724	0.0544
27913	-87.4878	-87.0029	-0.4849
27914	-113.58	-113.601	0.021
27915	-21.9918	-21.9879	-0.0039
27916	-86.8378	-86.8517	0.0139
27917	-69.386	-69.3695	-0.0165
27918	-98.0088	-97.9679	-0.0409
27919	-24.9226	-24.9187	-0.0039
27920	-85.0632	-84.9847	-0.0785
27921	-21.9383	-21.9341	-0.0042
27922	-68.7465	-68.7759	0.0294
27923	-75.4962	-75.5402	0.044
27924	-85.9575	-85.9391	-0.0184
27925	-11.6341	-11.633	-0.0011
27926	-65.4121	-65.3991	-0.013
27927	-63.4429	-63.3893	-0.0536
27928	-89.3636	-89.3662	0.0026
27929	-47.2267	-47.2178	-0.0089
27930	-23.5842	-23.5806	-0.0036
27931	-5.32274	-5.32281	7e-05
27932	-67.7601	-67.7452	-0.0149
27933	-116.682	-116.658	-0.024
27934	-47.2	-47.1935	-0.0065
27935	-97.2651	-97.235	-0.0301
27936	-90.4921	-90.5229	0.0308
27937	-60.2143	-60.1976	-0.0167
27938	-66.8769	-66.8642	-0.0127
27939	-14.835	-14.8313	-0.0037
27940	-68.6667	-68.6462	-0.0205
27941	-47.4264	-47.4354	0.009
27942	-4.53895	-4.53895	0
27943	-38.1631	-38.155	-0.0081
27944	-68.1919	-68.1713	-0.0206
27945	-69.0821	-69.0953	0.0132
27946	-4.46307	-4.46297	-0.0001
27947	-5.07974	-5.07974	0
27948	-63.1452	-63.133	-0.0122
27949	-23.3145	-23.3103	-0.0042
27950	-84.9926	-85.0275	0.0349
27951	-38.5479	-38.5411	-0.0068
27952	-86.6071	-86.6227	0.0156
27953	-61.1497	-61.2021	0.0524
27954	-19.3628	-19.3596	-0.0032
27955	-17.0078	-17.0057	-0.0021
27956	-37.4555	-37.4493	-0.0062
27957	-64.3433	-64.3339	-0.0094
27958	-10.6937	-10.6923	-0.0014
27959	-53.115	-53.1284	0.0134
27960	-90.3375	-90.3584	0.0209
27961	-107.885	-107.876	-0.009
27962	-42.8453	-42.8388	-0.0065
27963	-102.29	-102.314	0.024
27964	-81.549	-81.5047	-0.0443
27965	-42.5547	-42.6335	0.0788
27966	-81.0387	-81.0292	-0.0095
27967	-38.8737	-38.5056	-0.3681
27968	-111.644	-111.678	0.034
27969	-67.0564	-67.0489	-0.0075
27970	-64.6027	-64.5925	-0.0102
27971	-68.7794	-68.7759	-0.0035
27972	-65.39	-65.3654	-0.0246
27973	-66.4099	-66.399	-0.0109
27974	-90.6663	-90.6832	0.0169
27975	-41.2878	-41.2514	-0.0364
27976	-54.8526	-54.8432	-0.0094
27977	-5.05841	-5.05849	8e-05
27978	-9.78017	-9.77847	-0.0017
27979	-4.48465	-4.48458	-7e-05
27980	-5.11919	-5.11921	2e-05
27981	-79.5045	-79.5719	0.0674
27982	-45.3912	-45.3804	-0.0108
27983	-4.48465	-4.48458	-7e-05
27984	-33.5482	-33.543	-0.0052
27985	-6.61743	-6.61756	0.00013
27986	-4.56715	-4.56719	4e-05
27987	-5.05841	-5.05849	8e-05
27988	-6.24883	-6.2489	7e-05
27989	-5.11753	-5.11759	6e-05
27990	-16.343	-16.3415	-0.0015
27991	-5.0002	-5.00023	3e-05
27992	-23.2059	-23.3166	0.1107
27993	-19.1054	-19.0974	-0.008
27994	-9.97638	-9.97523	-0.00115
27995	-40.4317	-40.4532	0.0215
27996	-51.6655	-51.6581	-0.0074
27997	-83.3194	-83.2862	-0.0332
27998	-68.0301	-67.5144	-0.5157
27999	-4.98347	-4.98348	1e-05
28000	-125.421	-125.809	0.388
28001	-69.0263	-68.9717	-0.0546
28002	-53.2819	-53.2686	-0.0133
28003	-21.174	-21.1721	-0.0019
28004	-31.7834	-31.7334	-0.05
28005	-22.0296	-22.0228	-0.0068
28006	-12.6297	-12.6276	-0.0021
28007	-67.6595	-67.6433	-0.0162
28008	-80.2699	-80.2424	-0.0275
28009	-22.1829	-22.1764	-0.0065
28010	-4.90363	-4.90352	-0.00011
28011	-61.8535	-61.8137	-0.0398
28012	-9.46053	-9.4589	-0.00163
28013	-49.2957	-49.2654	-0.0303
28014	-5.48894	-5.48893	-1e-05
28015	-5.61584	-5.61591	7e-05
28016	-82.5752	-82.5574	-0.0178
28017	-4.90363	-4.90352	-0.00011
28018	-4.98347	-4.98348	1e-05
28019	-21.9092	-21.9063	-0.0029
28020	-5.05841	-5.05849	8e-05
28021	-112.824	-112.605	-0.219
28022	-26.3624	-26.3585	-0.0039
28023	-4.48465	-4.48458	-7e-05
28024	-35.8229	-35.8187	-0.0042
28025	-38.9903	-38.9799	-0.0104
28026	-5.0002	-5.00023	3e-05
28027	-43.9861	-43.9758	-0.0103
28028	-67.1277	-67.1351	0.0074
28029	-33.6078	-33.6015	-0.0063
28030	-32.0634	-32.0576	-0.0058
28031	-91.6317	-91.6246	-0.0071
28032	-88.5823	-88.565	-0.0173
28033	-45.2592	-45.2534	-0.0058
28034	-61.1081	-61.1416	0.0335
28035	-103.346	-102.743	-0.603
28036	-10.7606	-10.7579	-0.0027
28037	-93.1672	-93.2798	0.1126
28038	-76.6851	-72.9392	-3.7459
28039	-10.066	-10.0649	-0.0011
28040	-91.2475	-89.539	-1.7085
28041	-10.7656	-10.7646	-0.001
28042	-23.9376	-23.9343	-0.0033
28043	-33.2355	-33.2303	-0.0052
28044	-94.5974	-94.5767	-0.0207
28045	-5.02943	-5.02947	4e-05
28046	-5.87683	-5.87688	5e-05
28047	-5.75153	-5.7516	7e-05
28048	-5.08405	-5.08406	1e-05
28049	-11.0315	-11.0303	-0.0012
28050	-26.6233	-26.6192	-0.0041
28051	-58.104	-58.1715	0.0675
28052	-90.7793	-90.7277	-0.0516
28053	-97.1143	-97.1624	0.0481
28054	-70.6988	-70.6321	-0.0667
28055	-4.46635	-4.46625	-0.0001
28056	-74.2829	-74.2577	-0.0252
28057	-20.4709	-20.4661	-0.0048
28058	-5.09169	-5.09171	2e-05
28059	-80.2251	-80.242	0.0169
28060	-38.2427	-38.1969	-0.0458
28061	-73.195	-73.1707	-0.0243
28062	-70.8784	-70.8603	-0.0181
28063	-88.8866	-88.4727	-0.4139
28064	-31.903	-31.8979	-0.0051
28065	-19.2337	-19.2329	-0.0008
28066	-54.576	-54.5118	-0.0642
28067	-48.3058	-48.2917	-0.0141
28068	-9.28564	-9.28448	-0.00116
28069	-4.45368	-4.45357	-0.00011
28070	-67.7318	-67.7221	-0.0097
28071	-6.20197	-6.20199	2e-05
28072	-30.4931	-30.4864	-0.0067
28073	-67.7632	-67.8126	0.0494
28074	-38.0146	-38.0829	0.0683
28075	-79.8343	-79.8375	0.0032
28076	-82.3036	-82.3956	0.092
28077	-9.65221	-9.65085	-0.00136
28078	-9.81031	-9.80882	-0.00149
28079	-4.94034	-4.9403	-4e-05
28080	-58.6202	-58.6573	0.0371
28081	-14.3386	-14.3358	-0.0028
28082	-78.2483	-78.3226	0.0743
28083	-4.94034	-4.9403	-4e-05
28084	-67.1002	-67.2486	0.1484
28085	-66.182	-66.2006	0.0186
28086	-25.6052	-25.6001	-0.0051
28087	-55.0369	-55.0202	-0.0167
28088	-63.0811	-63.0653	-0.0158
28089	-15.7687	-15.7657	-0.003
28090	-20.2486	-20.2465	-0.0021
28091	-4.43752	-4.43739	-0.00013
28092	-18.3609	-18.3585	-0.0024
28093	-25.9872	-25.9824	-0.0048
28094	-79.0362	-79.0961	0.0599
28095	-10.8169	-10.8174	0.0005
28096	-5.06074	-5.0607	-4e-05
28097	-41.4253	-41.4157	-0.0096
28098	-49.8401	-49.8231	-0.017
28099	-16.9396	-16.9387	-0.0009
28100	-26.0973	-26.0918	-0.0055
28101	-17.4585	-17.4561	-0.0024
28102	-6.17788	-6.17788	0
28103	-11.7025	-11.6918	-0.0107
28104	-6.17788	-6.17788	0
28105	-4.87151	-4.87136	-0.00015
28106	-11.2158	-11.2145	-0.0013
28107	-34.1032	-34.0974	-0.0058
28108	-20.5	-20.4958	-0.0042
28109	-4.94034	-4.9403	-4e-05
28110	-11.0978	-11.0969	-0.0009
28111	-64.424	-64.5162	0.0922
28112	-19.145	-19.2554	0.1104
28113	-4.94034	-4.9403	-4e-05
28114	-10.3657	-10.3639	-0.0018
28115	-61.6754	-61.6633	-0.0121
28116	-34.8926	-34.8838	-0.0088
28117	-27.6754	-27.6708	-0.0046
28118	-5.53064	-5.53062	-2e-05
28119	-6.15386	-6.15382	-4e-05
28120	-71.5385	-71.59	0.0515
28121	-4.4211	-4.42095	-0.00015
28122	-74.838	-74.8756	0.0376
28123	-5.2934	-5.29333	-7e-05
28124	-22.0064	-22.0025	-0.0039
28125	-37.5813	-37.569	-0.0123
28126	-5.04051	-5.04044	-7e-05
28127	-4.91968	-4.91961	-7e-05
28128	-35.8136	-35.8619	0.0483
28129	-26.2289	-26.2222	-0.0067
28130	-26.6357	-26.6202	-0.0155
28131	-41.9722	-41.962	-0.0102
28132	-94.1049	-94.1453	0.0404
28133	-41.9319	-41.9177	-0.0142
28134	-14.6636	-14.6595	-0.0041
28135	-38.5934	-38.6115	0.0181
28136	-52.2718	-52.2658	-0.006
28137	-5.03552	-5.03548	-4e-05
28138	-52.4193	-52.3928	-0.0265
28139	-5.03552	-5.03548	-4e-05
28140	-40.5123	-40.5077	-0.0046
28141	-83.081	-83.1812	0.1002
28142	-93.7077	-93.6599	-0.0478
28143	-85.0996	-85.0805	-0.0191
28144	-35.6335	-35.6278	-0.0057
28145	-78.1138	-78.098	-0.0158
28146	-73.6247	-73.685	0.0603
28147	-39.6883	-39.6747	-0.0136
28148	-29.0612	-29.0433	-0.0179
28149	-5.05049	-5.05043	-6e-05
28150	-5.2586	-5.25862	2e-05
28151	-10.2867	-10.2852	-0.0015
28152	-31.0649	-31.1311	0.0662
28153	-70.928	-70.8982	-0.0298
28154	-22.9042	-22.9061	0.0019
28155	-42.4655	-42.4556	-0.0099
28156	-60.7229	-60.7055	-0.0174
28157	-6.11656	-6.11647	-9e-05
28158	-12.2884	-12.2874	-0.001
28159	-34.2779	-34.269	-0.0089
28160	-67.9625	-68.0375	0.075
28161	-5.26153	-5.26142	-0.00011
28162	-106.495	-106.564	0.069
28163	-74.3958	-74.3942	-0.0016
28164	-59.8154	-59.7962	-0.0192
28165	-52.221	-52.2086	-0.0124
28166	-42.8537	-42.8427	-0.011
28167	-29.7467	-29.7405	-0.0062
28168	-14.3412	-14.3391	-0.0021
28169	-5.61566	-5.61558	-8e-05
28170	-15.4808	-15.4783	-0.0025
28171	-17.1348	-17.1322	-0.0026
28172	-4.3956	-4.39541	-0.00019
28173	-4.45207	-4.45197	-0.0001
28174	-33.279	-33.322	0.043
28175	-5.39972	-5.39959	-0.00013
28176	-29.0675	-29.0624	-0.0051
28177	-20.8985	-20.9104	0.0119
28178	-42.8193	-42.8064	-0.0129
28179	-4.3956	-4.39541	-0.00019
28180	-39.4268	-39.4128	-0.014
28181	-110.508	-110.528	0.02
28182	-57.0686	-57.1353	0.0667
28183	-60.5725	-60.5418	-0.0307
28184	-5.39972	-5.39959	-0.00013
28185	-96.3161	-96.4724	0.1563
28186	-90.1515	-90.2156	0.0641
28187	-26.5948	-26.5873	-0.0075
28188	-52.9425	-52.9626	0.0201
28189	-44.8117	-44.7982	-0.0135
28190	-85.8884	-84.6352	-1.2532
28191	-54.1887	-54.1722	-0.0165
28192	-5.00945	-5.00933	-0.00012
28193	-57.5516	-57.5383	-0.0133
28194	-48.2422	-48.2904	0.0482
28195	-5.00945	-5.00933	-0.00012
28196	-5.76248	-5.7624	-8e-05
28197	-4.3956	-4.39541	-0.00019
28198	-27.18	-27.1756	-0.0044
28199	-98.4231	-98.4392	0.0161
28200	-14.4272	-14.4244	-0.0028
28201	-55.4488	-55.5206	0.0718
28202	-71.8484	-72.2476	0.3992
28203	-12.7615	-12.7598	-0.0017
28204	-13.8474	-13.8445	-0.0029
28205	-65.0301	-65.0121	-0.018
28206	-40.7363	-40.7264	-0.0099
28207	-13.7564	-13.7546	-0.0018
28208	-27.4423	-27.4362	-0.0061
28209	-98.829	-98.8115	-0.0175
28210	-11.0862	-11.0846	-0.0016
28211	-37.9762	-37.9697	-0.0065
28212	-5.2424	-5.24221	-0.00019
28213	-114.266	-114.263	-0.003
28214	-68.9517	-68.924	-0.0277
28215	-4.89746	-4.89729	-0.00017
28216	-70.5031	-70.4965	-0.0066
28217	-94.0147	-94.0097	-0.005
28218	-57.6861	-57.7268	0.0407
28219	-77.4647	-77.5077	0.043
28220	-56.1731	-56.1531	-0.02
28221	-99.7465	-99.7622	0.0157
28222	-24.0331	-24.0278	-0.0053
28223	-43.3603	-43.3519	-0.0084
28224	-106.987	-106.947	-0.04
28225	-91.1579	-91.2039	0.046
28226	-106.749	-106.751	0.002
28227	-47.9544	-47.9519	-0.0025
28228	-109.734	-109.871	0.137
28229	-102.696	-102.804	0.108
28230	-83.7731	-83.8622	0.0891
28231	-99.2557	-99.2424	-0.0133
28232	-108.27	-108.258	-0.012
28233	-89.8336	-89.8042	-0.0294
28234	-32.8775	-32.8814	0.0039
28235	-55.218	-55.2069	-0.0111
28236	-13.0198	-13.018	-0.0018
28237	-22.4692	-22.4812	0.012
28238	-23.2174	-23.2142	-0.0032
28239	-16.1113	-16.1082	-0.0031
28240	-11.1165	-11.115	-0.0015
28241	-51.1952	-51.1834	-0.0118
28242	-79.59	-79.7065	0.1165
28243	-6.08831	-6.08815	-0.00016
28244	-19.2833	-19.2799	-0.0034
28245	-84.1211	-84.1485	0.0274
28246	-71.7441	-71.7167	-0.0274
28247	-45.572	-45.5726	0.0006
28248	-4.86365	-4.86348	-0.00017
28249	-93.3708	-93.4269	0.0561
28250	-72.3696	-72.3639	-0.0057
28251	-60.7086	-60.7127	0.0041
28252	-95.4905	-95.4489	-0.0416
28253	-16.1817	-16.1794	-0.0023
28254	-18.4273	-18.425	-0.0023
28255	-49.4342	-49.4243	-0.0099
28256	-34.6927	-34.6884	-0.0043
28257	-61.8484	-61.8765	0.0281
28258	-22.2352	-22.2314	-0.0038
28259	-78.881	-79.0565	0.1755
28260	-104.615	-104.597	-0.018
28261	-79.6114	-79.7262	0.1148
28262	-97.4906	-97.4675	-0.0231
28263	-83.3991	-83.2408	-0.1583
28264	-45.2059	-45.1956	-0.0103
28265	-10.2203	-10.2189	-0.0014
28266	-90.8815	-90.9032	0.0217
28267	-92.0502	-92.0465	-0.0037
28268	-4.99164	-4.99149	-0.00015
28269	-92.4561	-92.3255	-0.1306
28270	-82.1106	-82.1504	0.0398
28271	-19.7608	-19.7606	-0.0002
28272	-33.1426	-33.1367	-0.0059
28273	-16.6984	-16.6952	-0.0032
28274	-15.8866	-15.8834	-0.0032
28275	-4.39511	-4.39489	-0.00022
28276	-57.5965	-57.6314	0.0349
28277	-30.955	-30.9504	-0.0046
28278	-11.6619	-11.661	-0.0009
28279	-53.6716	-53.6943	0.0227
28280	-52.8214	-52.8074	-0.014
28281	-56.8325	-56.8696	0.0371
28282	-5.26093	-5.26077	-0.00016
28283	-44.567	-44.5663	-0.0007
28284	-6.11587	-6.11573	-0.00014
28285	-64.3297	-64.3203	-0.0094
28286	-70.9164	-70.9331	0.0167
28287	-9.99952	-9.99777	-0.00175
28288	-5.26093	-5.26077	-0.00016
28289	-11.6128	-11.6115	-0.0013
28290	-13.9361	-13.9329	-0.0032
28291	-16.4092	-16.4069	-0.0023
28292	-72.1334	-72.1825	0.0491
28293	-79.9597	-79.9577	-0.002
28294	-34.1889	-34.1816	-0.0073
28295	-95.7257	-95.7554	0.0297
28296	-31.3326	-31.3251	-0.0075
28297	-27.9128	-27.9508	0.038
28298	-41.8108	-41.8457	0.0349
28299	-36.694	-36.6908	-0.0032
28300	-75.6568	-75.6052	-0.0516
28301	-26.6921	-26.733	0.0409
28302	-13.9041	-13.9011	-0.003
28303	-69.1717	-69.1585	-0.0132
28304	-78.6397	-78.6702	0.0305
28305	-43.1267	-43.1113	-0.0154
28306	-38.4702	-38.4974	0.0272
28307	-38.819	-38.8089	-0.0101
28308	-80.1497	-80.2545	0.1048
28309	-82.528	-82.6144	0.0864
28310	-69.5722	-69.4926	-0.0796
28311	-5.21105	-5.21082	-0.00023
28312	-36.1983	-36.1944	-0.0039
28313	-77.4403	-77.4815	0.0412
28314	-52.1591	-52.1551	-0.004
28315	-59.8197	-59.8077	-0.012
28316	-39.1061	-39.0822	-0.0239
28317	-96.8828	-96.4347	-0.4481
28318	-30.2155	-30.2097	-0.0058
28319	-26.5112	-26.5055	-0.0057
28320	-90.8396	-90.7715	-0.0681
28321	-9.38775	-9.38642	-0.00133
28322	-53.3724	-53.3588	-0.0136
28323	-19.7266	-19.7218	-0.0048
28324	-9.6437	-9.64223	-0.00147
28325	-27.6783	-27.6732	-0.0051
28326	-42.5602	-42.6625	0.1023
28327	-55.1527	-55.1453	-0.0074
28328	-18.0154	-18.011	-0.0044
28329	-86.3613	-86.3867	0.0254
28330	-38.3758	-38.3677	-0.0081
28331	-45.2673	-45.2562	-0.0111
28332	-90.8077	-90.4159	-0.3918
28333	-34.7305	-34.7208	-0.0097
28334	-4.429	-4.42883	-0.00017
28335	-47.9694	-47.9577	-0.0117
28336	-32.8865	-32.8788	-0.0077
28337	-26.0835	-26.0782	-0.0053
28338	-9.53295	-9.53159	-0.00136
28339	-20.9239	-20.9195	-0.0044
28340	-44.9104	-44.9032	-0.0072
28341	-47.9521	-47.9372	-0.0149
28342	-31.7684	-31.7606	-0.0078
28343	-12.9228	-12.9218	-0.001
28344	-18.0495	-18.0457	-0.0038
28345	-22.0873	-22.0821	-0.0052
28346	-84.2615	-84.2365	-0.025
28347	-42.9899	-42.98	-0.0099
28348	-29.0434	-29.037	-0.0064
28349	-92.3985	-92.424	0.0255
28350	-24.623	-24.6176	-0.0054
28351	-29.8627	-29.854	-0.0087
28352	-58.2608	-58.2424	-0.0184
28353	-64.2217	-64.2039	-0.0178
28354	-63.4362	-63.5059	0.0697
28355	-52.1016	-52.0874	-0.0142
28356	-45.8994	-45.8875	-0.0119
28357	-93.1247	-92.9411	-0.1836
28358	-26.8633	-26.8582	-0.0051
28359	-50.6947	-50.6813	-0.0134
28360	-11.0135	-11.0123	-0.0012
28361	-61.8774	-61.8625	-0.0149
28362	-46.2021	-46.1909	-0.0112
28363	-22.3456	-22.3415	-0.0041
28364	-6.19947	-6.19922	-0.00025
28365	-15.971	-15.9682	-0.0028
28366	-34.3082	-34.3012	-0.007
28367	-52.4739	-52.4608	-0.0131
28368	-4.3822	-4.38196	-0.00024
28369	-25.8855	-25.88	-0.0055
28370	-38.4249	-38.4143	-0.0106
28371	-67.5006	-67.4839	-0.0167
28372	-16.2553	-16.2511	-0.0042
28373	-72.8786	-72.8829	0.0043
28374	-39.788	-39.7771	-0.0109
28375	-60.5443	-60.5312	-0.0131
28376	-82.0831	-82.05	-0.0331
28377	-16.8448	-16.8424	-0.0024
28378	-110.322	-110.218	-0.104
28379	-43.4795	-43.4713	-0.0082
28380	-14.6813	-14.6789	-0.0024
28381	-49.9377	-50.0822	0.1445
28382	-29.8655	-29.8611	-0.0044
28383	-33.0769	-33.1905	0.1136
28384	-23.403	-23.3968	-0.0062
28385	-80.3445	-80.4483	0.1038
28386	-98.4469	-97.6155	-0.8314
28387	-9.54053	-9.53932	-0.00121
28388	-18.1053	-18.1011	-0.0042
28389	-22.2894	-22.2847	-0.0047
28390	-100.022	-100.084	0.062
28391	-49.1834	-49.1706	-0.0128
28392	-23.5924	-23.5861	-0.0063
28393	-24.1541	-24.149	-0.0051
28394	-28.6698	-28.6635	-0.0063
28395	-20.6791	-20.674	-0.0051
28396	-27.0562	-27.0508	-0.0054
28397	-68.4644	-68.5585	0.0941
28398	-73.5118	-73.4905	-0.0213
28399	-17.4168	-17.4133	-0.0035
28400	-30.7328	-30.7268	-0.006
28401	-55.0712	-55.0544	-0.0168
28402	-44.7577	-44.7491	-0.0086
28403	-95.0865	-95.165	0.0785
28404	-22.865	-22.8604	-0.0046
28405	-51.6853	-51.7478	0.0625
28406	-79.1613	-79.2395	0.0782
28407	-96.4559	-96.4965	0.0406
28408	-21.1277	-21.123	-0.0047
28409	-58.0236	-58.008	-0.0156
28410	-101.963	-102.266	0.303
28411	-68.9838	-69.0605	0.0767
28412	-36.2557	-36.247	-0.0087
28413	-28.9294	-28.9225	-0.0069
28414	-70.089	-70.0699	-0.0191
28415	-89.912	-89.8872	-0.0248
28416	-48.0867	-48.0753	-0.0114
28417	-33.5139	-33.5074	-0.0065
28418	-96.7861	-96.7489	-0.0372
28419	-66.0057	-65.99	-0.0157
28420	-44.3173	-44.3836	0.0663
28421	-54.2514	-54.2443	-0.0071
28422	-83.5687	-83.6295	0.0608
28423	-103.236	-103.288	0.052
28424	-42.0336	-42.0438	0.0102
28425	-107.968	-107.929	-0.039
28426	-64.5668	-64.552	-0.0148
28427	-19.2478	-19.2445	-0.0033
28428	-59.6495	-59.6368	-0.0127
28429	-68.4059	-68.3899	-0.016
28430	-45.9521	-45.9389	-0.0132
28431	-47.7381	-47.7243	-0.0138
28432	-70.6515	-70.6409	-0.0106
28433	-48.4356	-48.4222	-0.0134
28434	-102.772	-102.792	0.02
28435	-50.3797	-50.3671	-0.0126
28436	-56.889	-56.9237	0.0347
28437	-115.891	-115.854	-0.037
28438	-58.5116	-58.4973	-0.0143
28439	-87.9462	-87.8954	-0.0508
28440	-80.2618	-80.2924	0.0306
28441	-112.972	-112.875	-0.097
28442	-107.932	-107.938	0.006
28443	-42.5474	-42.5383	-0.0091
28444	-73.9914	-74.1483	0.1569
28445	-104.611	-104.466	-0.145
28446	-60.2929	-60.2351	-0.0578
28447	-41.7365	-41.7282	-0.0083
28448	-66.2926	-66.2658	-0.0268
28449	-92.8316	-92.8051	-0.0265
28450	-59.6679	-59.6461	-0.0218
28451	-31.0365	-31.0298	-0.0067
28452	-103.892	-103.973	0.081
28453	-41.1878	-41.1799	-0.0079
28454	-9.32863	-9.32731	-0.00132
28455	-58.6097	-58.6386	0.0289
28456	-77.8462	-77.8282	-0.018
28457	-45.1808	-45.1704	-0.0104
28458	-25.1823	-25.1757	-0.0066
28459	-68.6782	-68.6621	-0.0161
28460	-82.6693	-82.6526	-0.0167
28461	-117.288	-117.697	0.409
28462	-66.124	-66.1297	0.0057
28463	-77.4587	-77.4397	-0.019
28464	-93.7777	-93.7564	-0.0213
28465	-45.151	-45.1411	-0.0099
28466	-65.3995	-65.4553	0.0558
28467	-63.705	-63.6819	-0.0231
28468	-100.78	-100.765	-0.015
28469	-94.7022	-94.6444	-0.0578
28470	-25.2932	-25.2856	-0.0076
28471	-48.3317	-48.2448	-0.0869
28472	-89.7965	-89.7903	-0.0062
28473	-5.03306	-5.03294	-0.00012
28474	-81.1783	-81.2427	0.0644
28475	-88.8699	-88.9192	0.0493
28476	-93.8236	-93.7587	-0.0649
28477	-107.84	-107.844	0.004
28478	-99.7215	-99.7234	0.0019
28479	-66.4934	-66.4788	-0.0146
28480	-102.936	-103.089	0.153
28481	-78.5933	-78.5511	-0.0422
28482	-50.8011	-50.7868	-0.0143
28483	-107.793	-107.888	0.095
28484	-64.4865	-64.4752	-0.0113
28485	-68.2735	-68.2594	-0.0141
28486	-68.4632	-68.4546	-0.0086
28487	-106.201	-106.197	-0.004
28488	-48.0726	-48.0514	-0.0212
28489	-67.9	-67.9131	0.0131
28490	-35.6494	-35.6433	-0.0061
28491	-87.9978	-87.9648	-0.033
28492	-111.581	-111.639	0.058
28493	-110.351	-110.338	-0.013
28494	-77.4528	-77.432	-0.0208
28495	-57.4343	-57.422	-0.0123
28496	-104.561	-104.578	0.017
28497	-109.333	-109.254	-0.079
28498	-59.4765	-59.4644	-0.0121
28499	-59.4275	-59.4291	0.0016
28500	-113.152	-113.202	0.05
28501	-57.9896	-58.1013	0.1117
28502	-55.2721	-55.2809	0.0088
28503	-49.0437	-49.0339	-0.0098
28504	-107.682	-107.67	-0.012
28505	-118.271	-118.204	-0.067
28506	-103.592	-103.594	0.002
28507	-91.6329	-91.6528	0.0199
28508	-52.509	-52.4952	-0.0138
28509	-51.4227	-51.409	-0.0137
28510	-75.3016	-75.2551	-0.0465
28511	-87.1426	-87.1679	0.0253
28512	-109.109	-109.215	0.106
28513	-109.919	-109.894	-0.025
28514	-42.9378	-42.9286	-0.0092
28515	-49.0974	-49.1207	0.0233
28516	-20.1935	-20.19	-0.0035
28517	-62.746	-62.7505	0.0045
28518	-40.1153	-40.1083	-0.007
28519	-33.6755	-33.6698	-0.0057
28520	-27.8432	-27.8369	-0.0063
28521	-51.2842	-51.2773	-0.0069
28522	-92.3565	-92.3458	-0.0107
28523	-72.0978	-72.08	-0.0178
28524	-66.8308	-66.838	0.0072
28525	-50.3115	-50.2898	-0.0217
28526	-51.4172	-51.4012	-0.016
28527	-98.4577	-98.4985	0.0408
28528	-100.1	-100.123	0.023
28529	-93.3459	-93.3436	-0.0023
28530	-69.1875	-69.1698	-0.0177
28531	-35.1775	-35.1722	-0.0053
28532	-89.6496	-89.5049	-0.1447
28533	-70.748	-70.7328	-0.0152
28534	-94.1458	-94.225	0.0792
28535	-63.9025	-63.8972	-0.0053
28536	-67.6037	-67.5905	-0.0132
28537	-38.0256	-38.0154	-0.0102
28538	-59.4186	-59.4889	0.0703
28539	-47.8212	-47.8118	-0.0094
28540	-96.8377	-96.8369	-0.0008
28541	-37.0089	-37.0007	-0.0082
28542	-98.0217	-97.976	-0.0457
28543	-111.992	-111.94	-0.052
28544	-68.3738	-68.3529	-0.0209
28545	-15.2081	-15.2055	-0.0026
28546	-33.0045	-32.9949	-0.0096
28547	-98.3127	-98.3125	-0.0002
28548	-113.353	-113.377	0.024
28549	-46.4293	-46.4693	0.04
28550	-66.1626	-66.155	-0.0076
28551	-94.1004	-93.8484	-0.252
28552	-36.0288	-36.0226	-0.0062
28553	-52.7942	-52.8556	0.0614
28554	-70.9201	-70.9106	-0.0095
28555	-68.694	-68.7378	0.0438
28556	-87.3139	-87.2964	-0.0175
28557	-85.7308	-85.7339	0.0031
28558	-24.644	-24.6391	-0.0049
28559	-51.307	-51.2927	-0.0143
28560	-46.9111	-47.0038	0.0927
28561	-41.536	-41.5238	-0.0122
28562	-79.4351	-79.4642	0.0291
28563	-38.5784	-38.5703	-0.0081
28564	-42.5453	-42.5357	-0.0096
28565	-77.1817	-77.1766	-0.0051
28566	-31.374	-31.3694	-0.0046
28567	-75.3841	-75.3659	-0.0182
28568	-105.542	-105.592	0.05
28569	-112.361	-112.379	0.018
28570	-112.985	-112.985	0
28571	-27.2429	-27.2383	-0.0046
28572	-88.6595	-88.7116	0.0521
28573	-96.9167	-96.9486	0.0319
28574	-127.63	-127.691	0.061
28575	-96.8929	-96.9933	0.1004
28576	-52.549	-52.6095	0.0605
28577	-126.065	-126.146	0.081
28578	-41.5905	-41.5829	-0.0076
28579	-11.0427	-11.0414	-0.0013
28580	-105.009	-104.916	-0.093
28581	-54.7186	-54.7002	-0.0184
28582	-14.0031	-14.0007	-0.0024
28583	-53.9286	-53.9171	-0.0115
28584	-32.9966	-32.9905	-0.0061
28585	-5.06034	-5.06028	-6e-05
28586	-9.90525	-9.90389	-0.00136
28587	-42.5713	-42.5326	-0.0387
28588	-37.1639	-37.1551	-0.0088
28589	-5.8127	-5.81267	-3e-05
28590	-61.1172	-61.6211	0.5039
28591	-46.9417	-47.0056	0.0639
28592	-76.6012	-76.6483	0.0471
28593	-75.5241	-75.4901	-0.034
28594	-64.377	-64.4088	0.0318
28595	-44.8111	-44.7937	-0.0174
28596	-100.969	-101.069	0.1
28597	-33.4333	-33.4269	-0.0064
28598	-41.463	-41.4427	-0.0203
28599	-69.317	-69.3067	-0.0103
28600	-39.041	-39.0333	-0.0077
28601	-78.2472	-78.2309	-0.0163
28602	-98.2377	-97.7358	-0.5019
28603	-91.4463	-91.5609	0.1146
28604	-63.3385	-63.4104	0.0719
28605	-86.7475	-86.3957	-0.3518
28606	-34.1315	-34.1256	-0.0059
28607	-5.32484	-5.3248	-4e-05
28608	-43.3801	-43.3705	-0.0096
28609	-55.2992	-55.2881	-0.0111
28610	-76.3852	-76.3614	-0.0238
28611	-6.27138	-6.27126	-0.00012
28612	-61.387	-61.3689	-0.0181
28613	-39.9552	-39.9469	-0.0083
28614	-91.5692	-91.6275	0.0583
28615	-68.2953	-68.2666	-0.0287
28616	-110.474	-110.538	0.064
28617	-42.9389	-42.9315	-0.0074
28618	-56.2208	-56.2359	0.0151
28619	-100.202	-100.19	-0.012
28620	-23.6289	-23.6235	-0.0054
28621	-10.5165	-10.5156	-0.0009
28622	-34.0039	-33.9967	-0.0072
28623	-89.3702	-89.3841	0.0139
28624	-57.6168	-57.6309	0.0141
28625	-121.663	-121.575	-0.088
28626	-94.5428	-94.5058	-0.037
28627	-40.2543	-40.2513	-0.003
28628	-98.2899	-98.3165	0.0266
28629	-58.3039	-58.3997	0.0958
28630	-38.871	-38.8644	-0.0066
28631	-40.8184	-40.8007	-0.0177
28632	-107.906	-107.93	0.024
28633	-50.9928	-50.9796	-0.0132
28634	-73.4045	-73.3844	-0.0201
28635	-115.825	-115.735	-0.09
28636	-49.5251	-49.5132	-0.0119
28637	-10.008	-10.0072	-0.0008
28638	-12.4667	-12.4656	-0.0011
28639	-45.4967	-45.4855	-0.0112
28640	-24.6588	-24.6547	-0.0041
28641	-10.0959	-10.0948	-0.0011
28642	-16.3726	-16.3701	-0.0025
28643	-81.8509	-81.829	-0.0219
28644	-23.9978	-23.9942	-0.0036
28645	-27.5635	-27.559	-0.0045
28646	-60.8279	-60.8169	-0.011
28647	-9.29569	-9.29449	-0.0012
28648	-20.0525	-20.0489	-0.0036
28649	-78.495	-78.4853	-0.0097
28650	-33.5213	-33.5151	-0.0062
28651	-38.1402	-38.1332	-0.007
28652	-34.4047	-34.3976	-0.0071
28653	-80.0545	-80.121	0.0665
28654	-12.3981	-12.3965	-0.0016
28655	-67.3946	-67.4298	0.0352
28656	-115.928	-116.165	0.237
28657	-68.5054	-68.2067	-0.2987
28658	-26.9808	-26.9756	-0.0052
28659	-75.575	-75.5565	-0.0185
28660	-104.676	-104.991	0.315
28661	-81.9362	-81.9097	-0.0265
28662	-37.5343	-37.5259	-0.0084
28663	-72.161	-72.1593	-0.0017
28664	-80.6983	-80.6759	-0.0224
28665	-76.3634	-76.4101	0.0467
28666	-60.354	-60.3355	-0.0185
28667	-120.196	-120.173	-0.023
28668	-78.0408	-77.9689	-0.0719
28669	-43.4591	-43.4507	-0.0084
28670	-35.8067	-35.7997	-0.007
28671	-61.7308	-61.7195	-0.0113
28672	-51.3252	-51.3773	0.0521
28673	-110.692	-110.697	0.005
28674	-55.2407	-55.2325	-0.0082
28675	-97.05	-97.0166	-0.0334
28676	-54.2937	-54.2831	-0.0106
28677	-50.2865	-50.2739	-0.0126
28678	-67.3157	-67.3177	0.002
28679	-31.5188	-31.5118	-0.007
28680	-52.7668	-52.7541	-0.0127
28681	-100.076	-100.188	0.112
28682	-93.021	-93.0302	0.0092
28683	-95.7775	-95.7856	0.0081
28684	-56.3948	-56.3829	-0.0119
28685	-42.3946	-42.3899	-0.0047
28686	-34.116	-34.1116	-0.0044
28687	-100.764	-100.818	0.054
28688	-82.8518	-82.8263	-0.0255
28689	-27.2725	-27.2672	-0.0053
28690	-39.3137	-39.3056	-0.0081
28691	-55.9482	-56.0353	0.0871
28692	-77.6071	-77.5935	-0.0136
28693	-50.3134	-50.3024	-0.011
28694	-74.8309	-74.8991	0.0682
28695	-59.9748	-59.9628	-0.012
28696	-47.3494	-47.5152	0.1658
28697	-17.5432	-17.6251	0.0819
28698	-10.7408	-10.7392	-0.0016
28699	-4.92407	-4.92385	-0.00022
28700	-12.3761	-12.4533	0.0772
28701	-28.51	-28.226	-0.284
28702	-12.4071	-12.4056	-0.0015
28703	-37.1073	-37.2518	0.1445
28704	-6.17946	-6.1792	-0.00026
28705	-10.5626	-10.5604	-0.0022
28706	-81.3517	-81.3269	-0.0248
28707	-78.6718	-78.7406	0.0688
28708	-15.1929	-15.1904	-0.0025
28709	-5.89151	-5.89146	-5e-05
28710	-27.2008	-27.1936	-0.0072
28711	-78.0194	-77.9979	-0.0215
28712	-98.6158	-98.6058	-0.01
28713	-67.9808	-68.0462	0.0654
28714	-98.1069	-98.0814	-0.0255
28715	-48.2806	-48.2667	-0.0139
28716	-48.0785	-48.0662	-0.0123
28717	-44.8672	-44.9193	0.0521
28718	-44.9784	-45.0681	0.0897
28719	-46.7181	-46.7055	-0.0126
28720	-44.5569	-44.5396	-0.0173
28721	-78.3201	-78.2267	-0.0934
28722	-58.7467	-58.7929	0.0462
28723	-66.2554	-66.3159	0.0605
28724	-37.2077	-37.2068	-0.0009
28725	-57.5011	-57.3885	-0.1126
28726	-4.89392	-4.89383	-9e-05
28727	-74.2037	-74.3209	0.1172
28728	-25.1935	-25.1879	-0.0056
28729	-12.7692	-12.7679	-0.0013
28730	-15.7571	-15.7564	-0.0007
28731	-4.45829	-4.4582	-9e-05
28732	-17.1524	-17.1488	-0.0036
28733	-9.83819	-9.83691	-0.00128
28734	-23.9563	-23.9418	-0.0145
28735	-20.5612	-20.5584	-0.0028
28736	-51.7663	-51.762	-0.0043
28737	-35.1682	-35.1599	-0.0083
28738	-101.122	-101.115	-0.007
28739	-35.0147	-35.0054	-0.0093
28740	-52.1384	-52.1272	-0.0112
28741	-48.9815	-48.9825	0.001
28742	-33.7365	-33.7361	-0.0004
28743	-5.03502	-5.03494	-8e-05
28744	-76.6534	-76.68	0.0266
28745	-99.5809	-99.5515	-0.0294
28746	-111.008	-111.034	0.026
28747	-38.4531	-38.5041	0.051
28748	-5.03502	-5.03494	-8e-05
28749	-77.2815	-77.2645	-0.017
28750	-42.4407	-42.4333	-0.0074
28751	-54.5626	-54.6031	0.0405
28752	-10.6114	-10.6103	-0.0011
28753	-17.247	-17.2444	-0.0026
28754	-16.7332	-16.7209	-0.0123
28755	-55.8278	-55.8143	-0.0135
28756	-28.1708	-28.1618	-0.009
28757	-25.392	-25.4663	0.0743
28758	-90.0131	-90.0647	0.0516
28759	-89.6062	-89.6473	0.0411
28760	-65.3875	-65.3964	0.0089
28761	-100.611	-100.6	-0.011
28762	-94.6409	-94.8914	0.2505
28763	-107.638	-107.629	-0.009
28764	-18.7522	-18.7483	-0.0039
28765	-92.6911	-92.7762	0.0851
28766	-20.2137	-20.2119	-0.0018
28767	-39.5221	-39.5203	-0.0018
28768	-5.79576	-5.79572	-4e-05
28769	-71.8423	-71.8283	-0.014
28770	-66.4018	-66.4036	0.0018
28771	-110.157	-110.014	-0.143
28772	-111.611	-111.65	0.039
28773	-46.9012	-46.9027	0.0015
28774	-35.1737	-35.1667	-0.007
28775	-62.8362	-62.9017	0.0655
28776	-87.2119	-87.2004	-0.0115
28777	-83.8519	-83.756	-0.0959
28778	-53.4829	-53.4802	-0.0027
28779	-78.0865	-78.1433	0.0568
28780	-73.0767	-73.0583	-0.0184
28781	-4.41656	-4.4164	-0.00016
28782	-25.979	-25.9742	-0.0048
28783	-37.2714	-37.2544	-0.017
28784	-60.7386	-60.7256	-0.013
28785	-65.851	-65.8338	-0.0172
28786	-18.9875	-18.9838	-0.0037
28787	-56.2325	-56.218	-0.0145
28788	-89.0877	-89.1134	0.0257
28789	-46.658	-46.6992	0.0412
28790	-49.5166	-49.5401	0.0235
28791	-4.86323	-4.86305	-0.00018
28792	-44.787	-44.8646	0.0776
28793	-52.96	-53.0011	0.0411
28794	-29.3387	-29.3917	0.053
28795	-75.5782	-75.5844	0.0062
28796	-87.6933	-87.6909	-0.0024
28797	-83.5758	-83.5541	-0.0217
28798	-79.1925	-79.1771	-0.0154
28799	-108.987	-108.895	-0.092
28800	-104.058	-104.166	0.108
28801	-38.5938	-38.5867	-0.0071
28802	-86.7216	-86.7147	-0.0069
28803	-95.3639	-95.405	0.0411
28804	-91.9415	-91.952	0.0105
28805	-67.3702	-67.362	-0.0082
28806	-82.9167	-82.961	0.0443
28807	-44.981	-44.9763	-0.0047
28808	-51.5835	-51.5732	-0.0103
28809	-97.4386	-97.4144	-0.0242
28810	-5.79477	-5.7947	-7e-05
28811	-43.7254	-43.7122	-0.0132
28812	-112.968	-113.027	0.059
28813	-10.1046	-10.1034	-0.0012
28814	-10.3985	-10.3966	-0.0019
28815	-14.3172	-14.3145	-0.0027
28816	-37.6837	-37.6765	-0.0072
28817	-79.7943	-79.7825	-0.0118
28818	-74.6436	-74.6174	-0.0262
28819	-76.8817	-76.4786	-0.4031
28820	-76.6734	-76.7428	0.0694
28821	-34.2049	-34.1969	-0.008
28822	-57.5845	-57.5593	-0.0252
28823	-90.8886	-90.8855	-0.0031
28824	-102.624	-102.647	0.023
28825	-16.0178	-16.0152	-0.0026
28826	-60.1818	-60.1698	-0.012
28827	-4.86481	-4.86464	-0.00017
28828	-55.5616	-55.5528	-0.0088
28829	-105.223	-105.224	0.001
28830	-30.9013	-30.8946	-0.0067
28831	-100.212	-100.286	0.074
28832	-49.6054	-49.3973	-0.2081
28833	-18.5965	-18.5942	-0.0023
28834	-5.05197	-5.05191	-6e-05
28835	-10.9069	-10.9063	-0.0006
28836	-86.4932	-86.5378	0.0446
28837	-64.1062	-64.1422	0.036
28838	-96.1068	-95.9523	-0.1545
28839	-36.9296	-36.9232	-0.0064
28840	-91.2882	-91.3839	0.0957
28841	-101.576	-101.546	-0.03
28842	-25.6723	-25.6683	-0.004
28843	-48.3494	-48.3373	-0.0121
28844	-101.465	-101.454	-0.011
28845	-20.056	-20.0532	-0.0028
28846	-28.9855	-28.9801	-0.0054
28847	-26.2153	-26.2103	-0.005
28848	-98.9251	-98.9403	0.0152
28849	-107.127	-107.168	0.041
28850	-56.5572	-56.5937	0.0365
28851	-52.1099	-52.1006	-0.0093
28852	-22.264	-22.2614	-0.0026
28853	-108.772	-108.665	-0.107
28854	-111.916	-111.914	-0.002
28855	-94.0252	-94.0502	0.025
28856	-66.1806	-66.2197	0.0391
28857	-127.935	-127.867	-0.068
28858	-102.908	-102.905	-0.003
28859	-91.383	-91.4223	0.0393
28860	-63.3596	-63.3458	-0.0138
28861	-57.0088	-57.0563	0.0475
28862	-38.3099	-38.304	-0.0059
28863	-66.7932	-66.8632	0.07
28864	-61.5201	-61.5103	-0.0098
28865	-82.7455	-82.7241	-0.0214
28866	-115.136	-115.034	-0.102
28867	-119.879	-119.898	0.019
28868	-64.406	-64.3684	-0.0376
28869	-42.3344	-42.3258	-0.0086
28870	-79.408	-79.3904	-0.0176
28871	-81.9438	-81.9332	-0.0106
28872	-55.031	-55.0708	0.0398
28873	-42.0207	-42.0132	-0.0075
28874	-37.882	-37.8727	-0.0093
28875	-77.403	-77.3922	-0.0108
28876	-66.1989	-66.1852	-0.0137
28877	-104.834	-104.819	-0.015
28878	-34.2806	-34.3227	0.0421
28879	-34.2879	-34.2918	0.0039
28880	-99.4757	-99.4246	-0.0511
28881	-94.5172	-94.4887	-0.0285
28882	-109.134	-109.127	-0.007
28883	-41.4928	-41.4976	0.0048
28884	-9.99447	-9.99532	0.00085
28885	-80.694	-80.7021	0.0081
28886	-73.8295	-73.8449	0.0154
28887	-11.7791	-11.78	0.0009
28888	-77.892	-77.8771	-0.0149
28889	-38.7014	-38.7058	0.0044
28890	-79.5441	-79.4819	-0.0622
28891	-76.8116	-76.8045	-0.0071
28892	-28.0744	-28.0772	0.0028
28893	-61.4712	-61.4752	0.004
28894	-22.4818	-22.4836	0.0018
28895	-80.1033	-80.2803	0.177
28896	-62.6276	-62.6232	-0.0044
28897	-33.3747	-33.3772	0.0025
28898	-55.1126	-55.1147	0.0021
28899	-80.4038	-80.4297	0.0259
28900	-70.3876	-70.3955	0.0079
28901	-9.6212	-9.62147	0.00027
28902	-13.1432	-13.1445	0.0013
28903	-54.2415	-54.24	-0.0015
28904	-43.8805	-43.8902	0.0097
28905	-43.4953	-43.4331	-0.0622
28906	-5.8544	-5.85622	0.00182
28907	-17.9912	-17.9926	0.0014
28908	-79.0842	-79.0569	-0.0273
28909	-36.185	-36.1193	-0.0657
28910	-10.7715	-10.7721	0.0006
28911	-43.0931	-43.0975	0.0044
28912	-55.7186	-55.719	0.0004
28913	-31.5891	-31.5929	0.0038
28914	-91.6939	-91.6894	-0.0045
28915	-18.9229	-18.9239	0.001
28916	-54.9787	-54.9831	0.0044
28917	-66.5802	-66.5807	0.0005
28918	-12.9994	-12.9997	0.0003
28919	-59.1791	-59.18	0.0009
28920	-69.7372	-69.7161	-0.0211
28921	-43.7898	-43.7831	-0.0067
28922	-45.7051	-45.707	0.0019
28923	-63.0945	-63.1075	0.013
28924	-50.445	-50.4532	0.0082
28925	-53.3257	-53.249	-0.0767
28926	-41.4149	-41.4194	0.0045
28927	-23.2355	-23.2265	-0.009
28928	-48.722	-48.7128	-0.0092
28929	-98.6603	-98.6848	0.0245
28930	-32.1664	-32.1593	-0.0071
28931	-70.4927	-70.5268	0.0341
28932	-12.7685	-12.7673	-0.0012
28933	-91.1064	-91.1624	0.056
28934	-65.9437	-65.9093	-0.0344
28935	-89.0156	-88.9973	-0.0183
28936	-58.5429	-58.5248	-0.0181
28937	-123.052	-123.327	0.275
28938	-83.0812	-83.1482	0.067
28939	-17.2039	-17.1965	-0.0074
28940	-64.1804	-64.4268	0.2464
28941	-42.4012	-42.3925	-0.0087
28942	-115.984	-115.953	-0.031
28943	-53.6182	-53.6101	-0.0081
28944	-11.8756	-11.8743	-0.0013
28945	-79.1	-78.987	-0.113
28946	-73.7775	-73.813	0.0355
28947	-39.2456	-39.2405	-0.0051
28948	-125.196	-125.26	0.064
28949	-36.1758	-36.1666	-0.0092
28950	-121.213	-121.226	0.013
28951	-107.961	-107.779	-0.182
28952	-32.965	-33.0395	0.0745
28953	-51.3885	-51.371	-0.0175
28954	-108.907	-108.909	0.002
28955	-77.7379	-77.7205	-0.0174
28956	-47.5658	-47.221	-0.3448
28957	-126.035	-126.119	0.084
28958	-67.6525	-67.5985	-0.054
28959	-97.1138	-96.9249	-0.1889
28960	-45.0618	-45.0545	-0.0073
28961	-87.8122	-87.7884	-0.0238
28962	-87.6322	-87.7075	0.0753
28963	-69.1684	-69.2513	0.0829
28964	-66.5574	-66.5437	-0.0137
28965	-59.6379	-59.6236	-0.0143
28966	-105.806	-105.719	-0.087
28967	-111.023	-111.033	0.01
28968	-62.0267	-62.0178	-0.0089
28969	-107.191	-107.12	-0.071
28970	-75.224	-75.3159	0.0919
28971	-17.8041	-17.8018	-0.0023
28972	-54.9009	-54.9855	0.0846
28973	-104.823	-104.633	-0.19
28974	-84.7816	-84.8204	0.0388
28975	-87.8471	-87.7666	-0.0805
28976	-59.7749	-59.7622	-0.0127
28977	-62.5989	-62.6958	0.0969
28978	-46.6152	-46.6085	-0.0067
28979	-82.6666	-82.6686	0.002
28980	-132.97	-133.024	0.054
28981	-110.145	-110.203	0.058
28982	-76.0445	-76.0575	0.013
28983	-124.379	-124.383	0.004
28984	-106.818	-106.834	0.016
28985	-38.2977	-38.2916	-0.0061
28986	-40.4099	-40.4038	-0.0061
28987	-30.3704	-30.366	-0.0044
28988	-49.2573	-49.2393	-0.018
28989	-100.557	-100.612	0.055
28990	-118.506	-118.447	-0.059
28991	-58.4524	-58.4421	-0.0103
28992	-32.9543	-32.9473	-0.007
28993	-38.2761	-38.2679	-0.0082
28994	-108.325	-107.936	-0.389
28995	-120.357	-120.23	-0.127
28996	-50.7021	-50.693	-0.0091
28997	-64.3598	-64.345	-0.0148
28998	-47.5876	-47.6847	0.0971
28999	-50.9609	-51.0155	0.0546
29000	-38.32	-38.3111	-0.0089
29001	-80.1373	-80.1187	-0.0186
29002	-79.2536	-79.2718	0.0182
29003	-16.677	-16.6749	-0.0021
29004	-55.9352	-55.9218	-0.0134
29005	-108.575	-108.659	0.084
29006	-67.172	-67.1626	-0.0094
29007	-64.977	-64.9609	-0.0161
29008	-98.3871	-98.3712	-0.0159
29009	-46.1332	-46.1269	-0.0063
29010	-82.4885	-82.5977	0.1092
29011	-54.3284	-54.427	0.0986
29012	-42.8329	-42.8243	-0.0086
29013	-65.9692	-65.9543	-0.0149
29014	-15.5949	-15.5925	-0.0024
29015	-102.565	-102.649	0.084
29016	-82.1615	-82.1022	-0.0593
29017	-101.856	-101.826	-0.03
29018	-47.5473	-47.5369	-0.0104
29019	-56.3632	-56.3519	-0.0113
29020	-147.518	-147.536	0.018
29021	-97.3863	-97.3167	-0.0696
29022	-16.9288	-16.9264	-0.0024
29023	-73.6117	-73.5991	-0.0126
29024	-86.9399	-86.9046	-0.0353
29025	-51.9191	-52.0192	0.1001
29026	-60.1259	-60.1205	-0.0054
29027	-17.4503	-17.4473	-0.003
29028	-93.3585	-93.392	0.0335
29029	-67.8071	-67.7895	-0.0176
29030	-66.6207	-66.5959	-0.0248
29031	-122.889	-122.86	-0.029
29032	-117.038	-117.015	-0.023
29033	-83.1192	-83.0988	-0.0204
29034	-59.26	-59.2437	-0.0163
29035	-90.5445	-90.5369	-0.0076
29036	-63.5505	-63.6551	0.1046
29037	-88.524	-88.6151	0.0911
29038	-29.2132	-29.2087	-0.0045
29039	-60.2473	-60.2359	-0.0114
29040	-51.1914	-51.2627	0.0713
29041	-84.4084	-84.4931	0.0847
29042	-76.55	-76.5837	0.0337
29043	-50.8762	-50.9458	0.0696
29044	-39.9457	-39.9378	-0.0079
29045	-75.7864	-75.8446	0.0582
29046	-55.0565	-55.0531	-0.0034
29047	-66.2558	-68.0762	1.8204
29048	-67.0402	-67.1863	0.1461
29049	-93.419	-93.4491	0.0301
29050	-19.7616	-19.7578	-0.0038
29051	-59.2518	-59.2385	-0.0133
29052	-61.9841	-61.9727	-0.0114
29053	-29.0111	-29.0063	-0.0048
29054	-106.984	-107.011	0.027
29055	-53.4004	-53.3898	-0.0106
29056	-90.1541	-90.1287	-0.0254
29057	-112.045	-112.114	0.069
29058	-108.899	-108.85	-0.049
29059	-62.3328	-62.3209	-0.0119
29060	-80.7419	-80.7324	-0.0095
29061	-81.1283	-81.1036	-0.0247
29062	-75.5975	-75.5741	-0.0234
29063	-31.0411	-31.0343	-0.0068
29064	-126.32	-126.319	-0.001
29065	-101.406	-101.541	0.135
29066	-113.756	-113.748	-0.008
29067	-36.114	-36.1084	-0.0056
29068	-110.039	-110.147	0.108
29069	-88.0943	-88.0691	-0.0252
29070	-15.7186	-15.7166	-0.002
29071	-33.2693	-33.2653	-0.004
29072	-20.8214	-20.8178	-0.0036
29073	-110.656	-110.726	0.07
29074	-74.8325	-74.8177	-0.0148
29075	-53.948	-53.9177	-0.0303
29076	-53.1821	-53.1702	-0.0119
29077	-112.106	-112.038	-0.068
29078	-113.59	-113.586	-0.004
29079	-73.2608	-73.2581	-0.0027
29080	-98.3834	-98.4534	0.07
29081	-117.347	-117.288	-0.059
29082	-64.2051	-64.1868	-0.0183
29083	-116.174	-116.36	0.186
29084	-91.531	-91.5451	0.0141
29085	-99.2984	-99.2888	-0.0096
29086	-141.925	-141.935	0.01
29087	-62.1334	-62.1198	-0.0136
29088	-96.105	-96.0872	-0.0178
29089	-84.7977	-84.7529	-0.0448
29090	-124.53	-124.484	-0.046
29091	-29.339	-29.3342	-0.0048
29092	-78.3721	-78.3583	-0.0138
29093	-100.916	-100.896	-0.02
29094	-109.013	-108.982	-0.031
29095	-58.2596	-58.2465	-0.0131
29096	-119.799	-119.728	-0.071
29097	-73.4369	-73.4133	-0.0236
29098	-62.7789	-62.777	-0.0019
29099	-25.1551	-25.1515	-0.0036
29100	-104.979	-105.042	0.063
29101	-55.4043	-55.3857	-0.0186
29102	-85.3716	-85.3564	-0.0152
29103	-68.6355	-68.6176	-0.0179
29104	-14.9327	-14.931	-0.0017
29105	-38.0746	-38.0671	-0.0075
29106	-105.014	-105.191	0.177
29107	-33.167	-33.1612	-0.0058
29108	-62.0043	-61.9901	-0.0142
29109	-57.0688	-57.0566	-0.0122
29110	-84.3499	-83.5158	-0.8341
29111	-74.283	-74.2387	-0.0443
29112	-23.0496	-23.0461	-0.0035
29113	-62.0272	-62.0165	-0.0107
29114	-77.295	-77.281	-0.014
29115	-60.6187	-60.6051	-0.0136
29116	-16.0961	-16.0945	-0.0016
29117	-10.7583	-10.7563	-0.002
29118	-32.1821	-32.1786	-0.0035
29119	-30.7571	-30.7469	-0.0102
29120	-41.4356	-41.4129	-0.0227
29121	-30.6528	-30.6421	-0.0107
29122	-74.9025	-74.885	-0.0175
29123	-53.5514	-53.5298	-0.0216
29124	-5.11218	-5.11219	1e-05
29125	-4.91248	-4.91235	-0.00013
29126	-5.11447	-5.11445	-2e-05
29127	-19.2264	-19.2235	-0.0029
29128	-21.5912	-21.5895	-0.0017
29129	-42.521	-42.5222	0.0012
29130	-5.10321	-5.1032	-1e-05
29131	-54.6591	-54.6599	0.0008
29132	-45.4398	-45.4301	-0.0097
29133	-40.3516	-40.3726	0.021
29134	-34.511	-34.5065	-0.0045
29135	-76.1991	-76.2489	0.0498
29136	-27.0463	-27.038	-0.0083
29137	-18.8309	-18.8265	-0.0044
29138	-115.69	-115.708	0.018
29139	-5.10321	-5.1032	-1e-05
29140	-18.9265	-18.9231	-0.0034
29141	-13.7242	-13.7228	-0.0014
29142	-93.0142	-93.051	0.0368
29143	-39.1192	-39.103	-0.0162
29144	-4.48089	-4.48079	-0.0001
29145	-58.0707	-58.0994	0.0287
29146	-51.2393	-51.2295	-0.0098
29147	-9.3319	-9.33081	-0.00109
29148	-62.9075	-62.8914	-0.0161
29149	-47.4535	-47.2856	-0.1679
29150	-62.33	-62.363	0.033
29151	-10.3563	-10.3575	0.0012
29152	-73.4019	-73.3807	-0.0212
29153	-104.719	-104.747	0.028
29154	-111.43	-111.407	-0.023
29155	-61.3723	-61.4095	0.0372
29156	-80.9567	-80.9569	0.0002
29157	-80.0496	-80.0998	0.0502
29158	-99.9297	-99.9162	-0.0135
29159	-86.3165	-86.3002	-0.0163
29160	-54.7287	-54.8003	0.0716
29161	-83.6459	-83.6459	0
29162	-95.4777	-95.4388	-0.0389
29163	-6.2432	-6.24322	2e-05
29164	-5.5	-5.49997	-3e-05
29165	-102.217	-102.216	-0.001
29166	-47.4296	-47.4746	0.045
29167	-43.4876	-43.4819	-0.0057
29168	-99.3133	-99.3804	0.0671
29169	-107.107	-107.091	-0.016
29170	-31.6913	-31.6834	-0.0079
29171	-39.6285	-39.6234	-0.0051
29172	-5.36927	-5.36926	-1e-05
29173	-30.5875	-30.5757	-0.0118
29174	-105.31	-105.851	0.541
29175	-86.3117	-86.1492	-0.1625
29176	-13.9774	-13.9759	-0.0015
29177	-66.3104	-66.3723	0.0619
29178	-109.614	-109.619	0.005
29179	-47.1889	-47.3323	0.1434
29180	-84.1631	-84.4923	0.3292
29181	-103.65	-103.613	-0.037
29182	-31.6867	-31.6803	-0.0064
29183	-16.6822	-16.6809	-0.0013
29184	-30.7268	-30.7194	-0.0074
29185	-66.682	-66.6804	-0.0016
29186	-55.5756	-55.6307	0.0551
29187	-12.3192	-12.3162	-0.003
29188	-26.1827	-26.1762	-0.0065
29189	-21.5605	-21.5551	-0.0054
29190	-25.0961	-25.0909	-0.0052
29191	-4.48089	-4.48079	-0.0001
29192	-115.175	-115.191	0.016
29193	-81.1001	-81.0462	-0.0539
29194	-55.8576	-55.8437	-0.0139
29195	-33.9195	-33.9137	-0.0058
29196	-84.2596	-84.3702	0.1106
29197	-81.7019	-81.7614	0.0595
29198	-39.6378	-39.6117	-0.0261
29199	-5.10321	-5.1032	-1e-05
29200	-88.4767	-88.5323	0.0556
29201	-46.9749	-47.0395	0.0646
29202	-46.9727	-47.8152	0.8425
29203	-4.48089	-4.48079	-0.0001
29204	-70.3118	-70.3031	-0.0087
29205	-5.63202	-5.63206	4e-05
29206	-52.7035	-52.7557	0.0522
29207	-4.91248	-4.91235	-0.00013
29208	-41.5005	-41.4888	-0.0117
29209	-99.3026	-99.3187	0.0161
29210	-43.2512	-43.2427	-0.0085
29211	-4.48089	-4.48079	-0.0001
29212	-23.2262	-23.2226	-0.0036
29213	-29.6671	-29.7261	0.059
29214	-5.10321	-5.1032	-1e-05
29215	-15.0185	-15.0159	-0.0026
29216	-5.09727	-5.09721	-6e-05
29217	-58.5837	-58.5669	-0.0168
29218	-98.4231	-98.3904	-0.0327
29219	-46.5778	-46.5672	-0.0106
29220	-30.8512	-30.8453	-0.0059
29221	-18.895	-18.8914	-0.0036
29222	-5.87815	-5.87813	-2e-05
29223	-49.5397	-49.5087	-0.031
29224	-70.6538	-72.4323	1.7785
29225	-6.22226	-6.22223	-3e-05
29226	-9.3139	-9.31238	-0.00152
29227	-5.75301	-5.75301	0
29228	-5.09727	-5.09721	-6e-05
29229	-56.5203	-56.5276	0.0073
29230	-95.5326	-95.4652	-0.0674
29231	-50.466	-50.4554	-0.0106
29232	-64.687	-64.658	-0.029
29233	-26.7223	-26.7156	-0.0067
29234	-105.439	-105.47	0.031
29235	-87.8297	-87.7949	-0.0348
29236	-4.97774	-4.97769	-5e-05
29237	-23.5215	-23.5159	-0.0056
29238	-97.4626	-97.453	-0.0096
29239	-55.8178	-55.8154	-0.0024
29240	-6.28222	-6.28207	-0.00015
29241	-12.4544	-12.4534	-0.001
29242	-29.3613	-29.4287	0.0674
29243	-62.0305	-62.2111	0.1806
29244	-108.6	-108.586	-0.014
29245	-104.914	-105.001	0.087
29246	-47.9332	-47.9226	-0.0106
29247	-60.6592	-60.7682	0.109
29248	-114.037	-113.93	-0.107
29249	-76.978	-77.0308	0.0528
29250	-69.154	-69.126	-0.028
29251	-86.3419	-86.3338	-0.0081
29252	-36.5685	-36.6367	0.0682
29253	-46.3681	-46.3451	-0.023
29254	-25.8018	-25.7981	-0.0037
29255	-32.4338	-32.4278	-0.006
29256	-102.745	-102.838	0.093
29257	-49.3703	-49.3301	-0.0402
29258	-32.0615	-32.0549	-0.0066
29259	-79.7293	-79.7026	-0.0267
29260	-81.6613	-81.4672	-0.1941
29261	-87.1318	-87.1273	-0.0045
29262	-48.233	-48.2122	-0.0208
29263	-44.3162	-44.3045	-0.0117
29264	-39.7326	-39.725	-0.0076
29265	-96.3717	-96.0768	-0.2949
29266	-36.0885	-36.0714	-0.0171
29267	-25.8084	-25.8026	-0.0058
29268	-4.85952	-4.85938	-0.00014
29269	-105.319	-105.349	0.03
29270	-65.6788	-65.6683	-0.0105
29271	-55.6018	-55.5928	-0.009
29272	-20.2536	-20.251	-0.0026
29273	-78.2242	-78.3064	0.0822
29274	-34.5704	-34.5619	-0.0085
29275	-38.9956	-38.9873	-0.0083
29276	-74.2112	-74.1899	-0.0213
29277	-55.5281	-56.7475	1.2194
29278	-19.6832	-19.6759	-0.0073
29279	-52.8173	-52.7936	-0.0237
29280	-4.48966	-4.48965	-1e-05
29281	-70.203	-70.3093	0.1063
29282	-48.4845	-48.4416	-0.0429
29283	-21.2657	-21.262	-0.0037
29284	-5.91517	-5.91521	4e-05
29285	-44.5929	-44.6213	0.0284
29286	-5.91517	-5.91521	4e-05
29287	-62.4545	-62.5545	0.1
29288	-27.0284	-27.0275	-0.0009
29289	-36.6092	-36.6012	-0.008
29290	-48.0328	-48.0372	0.0044
29291	-50.8005	-50.7835	-0.017
29292	-35.0521	-35.0398	-0.0123
29293	-69.5015	-69.445	-0.0565
29294	-10.4285	-10.4268	-0.0017
29295	-10.9606	-10.9599	-0.0007
29296	-54.5661	-54.5552	-0.0109
29297	-43.8262	-43.8081	-0.0181
29298	-37.5398	-37.6121	0.0723
29299	-4.97792	-4.97797	5e-05
29300	-92.9263	-92.6955	-0.2308
29301	-65.7632	-65.7813	0.0181
29302	-46.5099	-46.5004	-0.0095
29303	-69.7523	-69.7825	0.0302
29304	-82.1484	-82.1017	-0.0467
29305	-65.0343	-65.0128	-0.0215
29306	-57.824	-57.8131	-0.0109
29307	-57.5054	-57.472	-0.0334
29308	-70.4278	-70.4097	-0.0181
29309	-24.7824	-24.7776	-0.0048
29310	-18.6373	-18.634	-0.0033
29311	-11.8488	-11.8474	-0.0014
29312	-22.3122	-22.3086	-0.0036
29313	-15.7031	-15.7011	-0.002
29314	-38.8792	-38.8706	-0.0086
29315	-5.30872	-5.30872	0
29316	-15.6119	-15.6107	-0.0012
29317	-39.8497	-39.8393	-0.0104
29318	-6.50688	-6.50697	9e-05
29319	-44.7499	-45.1829	0.433
29320	-13.5084	-13.5077	-0.0007
29321	-9.7816	-9.78028	-0.00132
29322	-89.0207	-89.094	0.0733
29323	-83.4161	-83.4106	-0.0055
29324	-57.8108	-57.5975	-0.2133
29325	-4.42991	-4.4298	-0.00011
29326	-20.5652	-20.5612	-0.004
29327	-52.4576	-52.521	0.0634
29328	-58.8622	-57.0991	-1.7631
29329	-45.8401	-45.9182	0.0781
29330	-42.8488	-42.7384	-0.1104
29331	-44.3166	-44.2758	-0.0408
29332	-6.24678	-6.24678	0
29333	-56.2843	-54.1358	-2.1485
29334	-5.54514	-5.54519	5e-05
29335	-20.6348	-20.6767	0.0419
29336	-10.9886	-10.9872	-0.0014
29337	-6.24678	-6.24678	0
29338	-44.3022	-44.2966	-0.0056
29339	-16.5818	-16.5794	-0.0024
29340	-51.9854	-51.8421	-0.1433
29341	-88.1223	-85.2959	-2.8264
29342	-84.1203	-84.102	-0.0183
29343	-28.5426	-28.5349	-0.0077
29344	-76.6564	-76.5225	-0.1339
29345	-106.394	-106.398	0.004
29346	-59.82	-59.7802	-0.0398
29347	-71.3542	-71.3615	0.0073
29348	-81.6728	-81.6519	-0.0209
29349	-84.0454	-84.0312	-0.0142
29350	-75.8238	-75.8089	-0.0149
29351	-34.6155	-34.6117	-0.0038
29352	-36.4249	-36.4503	0.0254
29353	-103.027	-103.133	0.106
29354	-16.3862	-16.3847	-0.0015
29355	-42.046	-42.0391	-0.0069
29356	-71.0851	-71.0752	-0.0099
29357	-30.513	-30.5083	-0.0047
29358	-54.1223	-49.6518	-4.4705
29359	-27.956	-27.9485	-0.0075
29360	-92.6173	-92.4175	-0.1998
29361	-4.93079	-4.93078	-1e-05
29362	-20.0758	-19.9836	-0.0922
29363	-4.93079	-4.93078	-1e-05
29364	-6.24678	-6.24678	0
29365	-12.6771	-12.5129	-0.1642
29366	-4.42991	-4.4298	-0.00011
29367	-28.0094	-28.0028	-0.0066
29368	-6.24678	-6.24678	0
29369	-48.8642	-48.9297	0.0655
29370	-5.81714	-5.81718	4e-05
29371	-10.3497	-10.348	-0.0017
29372	-4.86428	-4.86415	-0.00013
29373	-14.2695	-14.2684	-0.0011
29374	-64.463	-63.3347	-1.1283
29375	-23.5759	-23.4057	-0.1702
29376	-45.8851	-45.8905	0.0054
29377	-41.3634	-41.3231	-0.0403
29378	-31.5708	-31.5642	-0.0066
29379	-4.93079	-4.93078	-1e-05
29380	-53.5568	-53.5476	-0.0092
29381	-4.49614	-4.49613	-1e-05
29382	-5.54514	-5.54519	5e-05
29383	-73.7395	-73.7198	-0.0197
29384	-45.4736	-45.4613	-0.0123
29385	-76.093	-76.001	-0.092
29386	-68.794	-68.6909	-0.1031
29387	-78.6912	-78.6537	-0.0375
29388	-93.9082	-93.9276	0.0194
29389	-48.3535	-48.3426	-0.0109
29390	-41.1412	-41.1852	0.044
29391	-67.8874	-67.6665	-0.2209
29392	-102.83	-102.861	0.031
29393	-53.6928	-53.681	-0.0118
29394	-62.9582	-62.9097	-0.0485
29395	-16.6336	-16.6282	-0.0054
29396	-72.738	-72.71	-0.028
29397	-29.6881	-29.6822	-0.0059
29398	-70.5596	-70.1003	-0.4593
29399	-4.47963	-4.47961	-2e-05
29400	-46.7373	-46.7291	-0.0082
29401	-56.5116	-56.5696	0.058
29402	-84.3029	-84.3258	0.0229
29403	-18.2274	-18.3002	0.0728
29404	-32.6375	-32.6343	-0.0032
29405	-5.09947	-5.09947	0
29406	-102.093	-102.173	0.08
29407	-20.9984	-20.9972	-0.0012
29408	-32.2999	-32.3384	0.0385
29409	-5.61122	-5.61129	7e-05
29410	-21.4324	-21.4281	-0.0043
29411	-32.8536	-32.8658	0.0122
29412	-77.6886	-78.0616	0.373
29413	-5.10955	-5.10957	2e-05
29414	-17.2735	-17.2711	-0.0024
29415	-5.09799	-5.09802	3e-05
29416	-18.2414	-18.2385	-0.0029
29417	-29.4901	-29.485	-0.0051
29418	-5.08729	-5.08727	-2e-05
29419	-67.396	-67.3825	-0.0135
29420	-6.60064	-6.60077	0.00013
29421	-54.9261	-54.9835	0.0574
29422	-4.90874	-4.90864	-0.0001
29423	-77.5335	-77.6453	0.1118
29424	-90.5834	-90.5635	-0.0199
29425	-67.3506	-67.4176	0.067
29426	-54.7588	-54.7452	-0.0136
29427	-4.47694	-4.47687	-7e-05
29428	-5.89453	-5.89462	9e-05
29429	-34.1036	-34.0975	-0.0061
29430	-20.9793	-20.9771	-0.0022
29431	-5.77258	-5.7727	0.00012
29432	-28.5645	-28.5613	-0.0032
29433	-30.8226	-30.8925	0.0699
29434	-6.23717	-6.23723	6e-05
29435	-102.817	-102.891	0.074
29436	-27.6821	-27.6759	-0.0062
29437	-4.47694	-4.47687	-7e-05
29438	-11.5385	-11.5372	-0.0013
29439	-51.9799	-52.0296	0.0497
29440	-62.3383	-63.6194	1.2811
29441	-57.9132	-57.9024	-0.0108
29442	-106.184	-106.178	-0.006
29443	-58.8255	-58.8129	-0.0126
29444	-49.5686	-49.5566	-0.012
29445	-19.9246	-19.9199	-0.0047
29446	-128.375	-128.419	0.044
29447	-10.2151	-10.2146	-0.0005
29448	-5.09799	-5.09802	3e-05
29449	-42.6136	-42.5971	-0.0165
29450	-17.9236	-17.922	-0.0016
29451	-97.6533	-97.6801	0.0268
29452	-33.2832	-33.2766	-0.0066
29453	-30.3046	-30.2979	-0.0067
29454	-50.2558	-50.2665	0.0107
29455	-40.8417	-40.8321	-0.0096
29456	-16.1864	-16.1837	-0.0027
29457	-34.5654	-34.5583	-0.0071
29458	-56.6973	-56.6847	-0.0126
29459	-10.539	-10.5378	-0.0012
29460	-5.64256	-5.64268	0.00012
29461	-5.79265	-5.79279	0.00014
29462	-4.48697	-4.48691	-6e-05
29463	-5.06213	-5.06222	9e-05
29464	-5.64256	-5.64268	0.00012
29465	-5.00317	-5.00321	4e-05
29466	-28.4952	-28.5611	0.0659
29467	-5.91133	-5.91144	0.00011
29468	-5.91133	-5.91144	0.00011
29469	-83.4811	-83.4763	-0.0048
29470	-38.5701	-38.5632	-0.0069
29471	-48.2982	-48.294	-0.0042
29472	-16.969	-16.9668	-0.0022
29473	-4.48697	-4.48691	-6e-05
29474	-31.5957	-31.5882	-0.0075
29475	-42.1609	-42.1546	-0.0063
29476	-100.128	-100.346	0.218
29477	-22.8777	-22.874	-0.0037
29478	-23.9497	-23.9465	-0.0032
29479	-9.42	-9.41896	-0.00104
29480	-84.5709	-84.5499	-0.021
29481	-6.25245	-6.25253	8e-05
29482	-47.7077	-47.6723	-0.0354
29483	-29.884	-29.877	-0.007
29484	-5.64256	-5.64268	0.00012
29485	-36.0998	-36.0926	-0.0072
29486	-36.2995	-36.2943	-0.0052
29487	-46.3851	-46.3779	-0.0072
29488	-14.6001	-14.597	-0.0031
29489	-6.25245	-6.25253	8e-05
29490	-9.90488	-9.90305	-0.00183
29491	-6.32262	-6.32267	5e-05
29492	-13.1687	-13.1668	-0.0019
29493	-4.57013	-4.57018	5e-05
29494	-22.1736	-22.1706	-0.003
29495	-16.6551	-16.6528	-0.0023
29496	-19.9762	-19.974	-0.0022
29497	-5.11128	-5.11133	5e-05
29498	-133.068	-133.054	-0.014
29499	-27.4533	-27.4598	0.0065
29500	-79.8903	-79.9718	0.0815
29501	-4.48697	-4.48691	-6e-05
29502	-60.6946	-60.6849	-0.0097
29503	-70.5594	-70.5378	-0.0216
29504	-21.4259	-21.422	-0.0039
29505	-13.8781	-13.8769	-0.0012
29506	-11.2373	-11.2361	-0.0012
29507	-11.066	-11.0646	-0.0014
29508	-13.1993	-13.1979	-0.0014
29509	-13.1315	-13.1306	-0.0009
29510	-53.8529	-53.9676	0.1147
29511	-4.48697	-4.48691	-6e-05
29512	-39.1791	-39.1711	-0.008
29513	-52.7098	-52.6992	-0.0106
29514	-46.3665	-46.3767	0.0102
29515	-51.9702	-51.9613	-0.0089
29516	-92.93	-92.9063	-0.0237
29517	-105.535	-105.559	0.024
29518	-45.5592	-45.5548	-0.0044
29519	-83.0259	-83.0024	-0.0235
29520	-93.4127	-93.4292	0.0165
29521	-54.7898	-54.777	-0.0128
29522	-44.2018	-44.1933	-0.0085
29523	-60.6544	-60.6438	-0.0106
29524	-5.64256	-5.64268	0.00012
29525	-90.656	-90.638	-0.018
29526	-43.7053	-43.6922	-0.0131
29527	-61.4491	-61.5138	0.0647
29528	-10.6803	-10.6801	-0.0002
29529	-41.7109	-41.703	-0.0079
29530	-24.7771	-24.7724	-0.0047
29531	-100.662	-100.725	0.063
29532	-21.9466	-21.943	-0.0036
29533	-11.929	-11.9281	-0.0009
29534	-5.91133	-5.91144	0.00011
29535	-5.00317	-5.00321	4e-05
29536	-5.76084	-5.761	0.00016
29537	-4.48697	-4.48691	-6e-05
29538	-13.6474	-13.6462	-0.0012
29539	-57.8394	-57.8211	-0.0183
29540	-6.02107	-6.02118	0.00011
29541	-34.2789	-34.2738	-0.0051
29542	-64.1767	-64.1779	0.0012
29543	-97.8695	-97.7363	-0.1332
29544	-53.7347	-53.7246	-0.0101
29545	-25.9594	-25.9691	0.0097
29546	-20.6361	-20.629	-0.0071
29547	-102.143	-102.184	0.041
29548	-70.2288	-70.2059	-0.0229
29549	-25.4735	-25.4691	-0.0044
29550	-43.9313	-43.9192	-0.0121
29551	-64.189	-64.1968	0.0078
29552	-37.864	-37.8562	-0.0078
29553	-35.6297	-35.6223	-0.0074
29554	-32.2927	-32.2825	-0.0102
29555	-6.25245	-6.25253	8e-05
29556	-52.0542	-52.1164	0.0622
29557	-5.12208	-5.12212	4e-05
29558	-63.7123	-63.8245	0.1122
29559	-9.72217	-9.72127	-0.0009
29560	-6.02107	-6.02118	0.00011
29561	-35.361	-35.357	-0.004
29562	-75.5308	-75.5816	0.0508
29563	-9.64858	-9.64727	-0.00131
29564	-5.16529	-5.16542	0.00013
29565	-53.0754	-53.0601	-0.0153
29566	-51.3605	-51.4375	0.077
29567	-63.0268	-63.1002	0.0734
29568	-42.1319	-42.1965	0.0646
29569	-10.8681	-10.8671	-0.001
29570	-92.0682	-91.9393	-0.1289
29571	-96.4516	-96.3605	-0.0911
29572	-71.1392	-71.2149	0.0757
29573	-84.1507	-84.1479	-0.0028
29574	-35.3348	-35.4026	0.0678
29575	-16.8612	-16.859	-0.0022
29576	-35.9563	-35.9487	-0.0076
29577	-53.7252	-53.7975	0.0723
29578	-5.85581	-5.85604	0.00023
29579	-48.6596	-48.648	-0.0116
29580	-5.85581	-5.85604	0.00023
29581	-47.3301	-47.3213	-0.0088
29582	-6.30047	-6.30062	0.00015
29583	-5.16529	-5.16542	0.00013
29584	-66.0686	-66.0531	-0.0155
29585	-5.54434	-5.54441	7e-05
29586	-4.51803	-4.51801	-2e-05
29587	-4.94744	-4.94739	-5e-05
29588	-5.16529	-5.16542	0.00013
29589	-4.51803	-4.51801	-2e-05
29590	-51.6325	-51.6195	-0.013
29591	-4.51803	-4.51801	-2e-05
29592	-17.0061	-17.0025	-0.0036
29593	-51.1526	-51.1712	0.0186
29594	-21.3129	-21.31	-0.0029
29595	-54.7422	-54.7951	0.0529
29596	-4.94744	-4.94739	-5e-05
29597	-16.2515	-16.2494	-0.0021
29598	-26.0435	-26.0391	-0.0044
29599	-17.9681	-17.9659	-0.0022
29600	-62.7619	-62.8064	0.0445
29601	-41.8281	-41.8212	-0.0069
29602	-49.7322	-49.723	-0.0092
29603	-77.1103	-77.0808	-0.0295
29604	-86.869	-86.836	-0.033
29605	-76.1354	-74.6747	-1.4607
29606	-4.49553	-4.49549	-4e-05
29607	-4.49553	-4.49549	-4e-05
29608	-4.49553	-4.49549	-4e-05
29609	-6.03605	-6.03619	0.00014
29610	-5.01415	-5.01421	6e-05
29611	-5.12264	-5.12271	7e-05
29612	-10.4967	-10.4955	-0.0012
29613	-58.4698	-58.4576	-0.0122
29614	-5.12264	-5.12271	7e-05
29615	-5.80991	-5.81008	0.00017
29616	-4.49553	-4.49549	-4e-05
29617	-5.65753	-5.65766	0.00013
29618	-42.4471	-42.5158	0.0687
29619	-28.7502	-28.746	-0.0042
29620	-97.9065	-97.9251	0.0186
29621	-87.6579	-87.6427	-0.0152
29622	-18.3386	-18.3348	-0.0038
29623	-70.9903	-71.0401	0.0498
29624	-38.2002	-38.1927	-0.0075
29625	-4.51803	-4.51801	-2e-05
29626	-71.4845	-71.3486	-0.1359
29627	-4.51803	-4.51801	-2e-05
29628	-93.8594	-93.8369	-0.0225
29629	-5.06213	-5.06222	9e-05
29630	-56.5077	-56.5722	0.0645
29631	-99.1757	-99.2217	0.046
29632	-58.7626	-58.7513	-0.0113
29633	-35.9227	-35.919	-0.0037
29634	-135.714	-135.752	0.038
29635	-113.217	-113.179	-0.038
29636	-16.9136	-16.9116	-0.002
29637	-38.4907	-38.5698	0.0791
29638	-76.6005	-76.5756	-0.0249
29639	-98.9937	-98.9933	-0.0004
29640	-5.16112	-5.1612	8e-05
29641	-125.274	-124.443	-0.831
29642	-100.621	-100.944	0.323
29643	-76.3133	-76.2737	-0.0396
29644	-46.2166	-46.283	0.0664
29645	-110.99	-110.986	-0.004
29646	-106.164	-106.156	-0.008
29647	-15.3833	-15.3817	-0.0016
29648	-79.6419	-79.6248	-0.0171
29649	-110.462	-110.406	-0.056
29650	-50.6711	-50.7213	0.0502
29651	-38.4491	-38.5105	0.0614
29652	-132.012	-131.988	-0.024
29653	-117.228	-117.044	-0.184
29654	-71.3687	-71.4334	0.0647
29655	-56.514	-56.4979	-0.0161
29656	-124.525	-124.508	-0.017
29657	-106.636	-106.663	0.027
29658	-103.314	-103.306	-0.008
29659	-61.0631	-61.0747	0.0116
29660	-92.8176	-92.8084	-0.0092
29661	-105.423	-105.374	-0.049
29662	-55.9317	-55.9201	-0.0116
29663	-113.332	-113.407	0.075
29664	-54.6011	-54.5917	-0.0094
29665	-5.96418	-5.96435	0.00017
29666	-4.51803	-4.51801	-2e-05
29667	-11.7515	-11.7504	-0.0011
29668	-25.188	-25.1846	-0.0034
29669	-86.0536	-86.0368	-0.0168
29670	-4.51803	-4.51801	-2e-05
29671	-43.8226	-43.8192	-0.0034
29672	-57.5586	-57.5481	-0.0105
29673	-5.93466	-5.9348	0.00014
29674	-83.1529	-83.1706	0.0177
29675	-11.0212	-11.0205	-0.0007
29676	-12.02	-12.0191	-0.0009
29677	-37.4984	-37.493	-0.0054
29678	-65.8077	-65.7958	-0.0119
29679	-11.2668	-11.2657	-0.0011
29680	-5.05883	-5.05894	0.00011
29681	-4.53003	-4.53002	-1e-05
29682	-5.05883	-5.05894	0.00011
29683	-5.88062	-5.88086	0.00024
29684	-18.4181	-18.4163	-0.0018
29685	-26.0845	-26.0805	-0.004
29686	-6.71912	-6.71939	0.00027
29687	-57.6535	-57.6291	-0.0244
29688	-19.9908	-19.9903	-0.0005
29689	-10.039	-10.0383	-0.0007
29690	-50.8149	-50.805	-0.0099
29691	-5.88062	-5.88086	0.00024
29692	-5.88062	-5.88086	0.00024
29693	-4.53003	-4.53002	-1e-05
29694	-5.88062	-5.88086	0.00024
29695	-5.13177	-5.13195	0.00018
29696	-6.38111	-6.38124	0.00013
29697	-5.71871	-5.71891	0.0002
29698	-5.88062	-5.88086	0.00024
29699	-28.1955	-28.1913	-0.0042
29700	-10.3164	-10.3157	-0.0007
29701	-4.62715	-4.62727	0.00012
29702	-5.05883	-5.05894	0.00011
29703	-4.9587	-4.95866	-4e-05
29704	-5.88062	-5.88086	0.00024
29705	-5.55877	-5.55885	8e-05
29706	-5.45346	-5.4537	0.00024
29707	-4.62715	-4.62727	0.00012
29708	-5.16893	-5.16906	0.00013
29709	-19.0553	-19.0529	-0.0024
29710	-24.5416	-24.5374	-0.0042
29711	-19.1095	-19.1063	-0.0032
29712	-20.5164	-20.5133	-0.0031
29713	-76.855	-76.6506	-0.2044
29714	-34.002	-33.9971	-0.0049
29715	-49.7351	-49.7281	-0.007
29716	-65.5316	-65.5114	-0.0202
29717	-5.13177	-5.13195	0.00018
29718	-6.31923	-6.31939	0.00016
29719	-22.2956	-22.2953	-0.0003
29720	-5.88062	-5.88086	0.00024
29721	-34.5746	-34.5678	-0.0068
29722	-5.14587	-5.14596	9e-05
29723	-33.3212	-33.3138	-0.0074
29724	-9.98156	-9.98026	-0.0013
29725	-60.1392	-60.1343	-0.0049
29726	-25.5952	-25.5919	-0.0033
29727	-5.16893	-5.16906	0.00013
29728	-11.8914	-11.8901	-0.0013
29729	-26.2826	-26.2743	-0.0083
29730	-11.8534	-11.8525	-0.0009
29731	-83.9651	-83.9563	-0.0088
29732	-86.6114	-86.6374	0.026
29733	-9.79121	-9.79026	-0.00095
29734	-42.1635	-42.1579	-0.0056
29735	-21.0405	-21.0358	-0.0047
29736	-91.1152	-91.1163	0.0011
29737	-65.2494	-65.2936	0.0442
29738	-71.0726	-70.9982	-0.0744
29739	-91.664	-91.6217	-0.0423
29740	-104.464	-104.447	-0.017
29741	-78.4393	-78.3299	-0.1094
29742	-83.3429	-83.4188	0.0759
29743	-91.7783	-91.59	-0.1883
29744	-65.9241	-65.9121	-0.012
29745	-23.8368	-23.8337	-0.0031
29746	-120.777	-120.627	-0.15
29747	-30.3898	-30.3768	-0.013
29748	-4.59023	-4.59034	0.00011
29749	-5.13165	-5.13176	0.00011
29750	-58.8859	-58.8833	-0.0026
29751	-16.3248	-16.3237	-0.0011
29752	-5.82362	-5.82385	0.00023
29753	-4.93264	-4.93259	-5e-05
29754	-4.59023	-4.59034	0.00011
29755	-22.3389	-22.3359	-0.003
29756	-18.6204	-18.6168	-0.0036
29757	-28.1932	-28.1872	-0.006
29758	-49.0456	-49.0371	-0.0085
29759	-36.3313	-36.3253	-0.006
29760	-38.7612	-38.7524	-0.0088
29761	-30.4027	-30.3906	-0.0121
29762	-49.8109	-49.8421	0.0312
29763	-54.8171	-54.6996	-0.1175
29764	-47.1841	-47.152	-0.0321
29765	-22.5552	-22.5476	-0.0076
29766	-29.0837	-29.0726	-0.0111
29767	-41.9543	-41.8524	-0.1019
29768	-37.9574	-37.9356	-0.0218
29769	-36.14	-36.1753	0.0353
29770	-51.0881	-51.0761	-0.012
29771	-37.5923	-37.6269	0.0346
29772	-11.0441	-11.0407	-0.0034
29773	-38.445	-38.433	-0.012
29774	-28.27	-28.2612	-0.0088
29775	-35.237	-35.2942	0.0572
29776	-59.0958	-59.0985	0.0027
29777	-53.7874	-53.8322	0.0448
29778	-23.8464	-23.8417	-0.0047
29779	-35.5145	-35.5027	-0.0118
29780	-22.266	-22.259	-0.007
29781	-61.3472	-61.3154	-0.0318
29782	-27.7013	-27.6903	-0.011
29783	-38.2277	-37.9908	-0.2369
29784	-20.9958	-20.9857	-0.0101
29785	-29.1717	-29.1495	-0.0222
29786	-66.9624	-66.9698	0.0074
29787	-54.9434	-54.9806	0.0372
29788	-20.8725	-20.8647	-0.0078
29789	-55.3332	-55.3382	0.005
29790	-43.1596	-43.1538	-0.0058
29791	-45.3762	-45.3601	-0.0161
29792	-48.0481	-48.0206	-0.0275
29793	-57.8974	-57.8602	-0.0372
29794	-52.0236	-52.0007	-0.0229
29795	-36.0984	-36.0864	-0.012
29796	-40.7533	-40.738	-0.0153
29797	-34.937	-34.9109	-0.0261
29798	-46.7927	-46.7933	0.0006
29799	-9.1233	-9.1202	-0.0031
29800	-61.6109	-61.5895	-0.0214
29801	-4.0992	-4.09852	-0.00068
29802	-29.9262	-29.9198	-0.0064
29803	-59.64	-59.729	0.089
29804	-4.09099	-4.09031	-0.00068
29805	-35.9259	-35.8945	-0.0314
29806	-30.8481	-30.8355	-0.0126
29807	-34.0016	-34.0783	0.0767
29808	-56.2777	-56.3558	0.0781
29809	-50.0546	-50.0611	0.0065
29810	-53.2824	-53.4742	0.1918
29811	-22.291	-22.284	-0.007
29812	-51.4907	-51.5335	0.0428
29813	-54.2496	-54.2119	-0.0377
29814	-23.6196	-23.6121	-0.0075
29815	-36.0446	-36.0218	-0.0228
29816	-42.6321	-42.6162	-0.0159
29817	-30.7038	-30.6936	-0.0102
29818	-35.6822	-35.6824	0.0002
29819	-64.4777	-64.3189	-0.1588
29820	-48.4169	-48.3947	-0.0222
29821	-40.1925	-40.1799	-0.0126
29822	-49.6215	-49.6038	-0.0177
29823	-64.1822	-64.2039	0.0217
29824	-49.5757	-49.5541	-0.0216
29825	-32.0342	-32.0221	-0.0121
29826	-9.87201	-9.86895	-0.00306
29827	-68.0716	-68.0637	-0.0079
29828	-16.7299	-16.7246	-0.0053
29829	-35.3572	-35.319	-0.0382
29830	-37.4968	-37.546	0.0492
29831	-58.419	-58.4052	-0.0138
29832	-35.9309	-35.9238	-0.0071
29833	-42.8507	-42.807	-0.0437
29834	-38.5653	-38.5256	-0.0397
29835	-72.6207	-72.6386	0.0179
29836	-56.3072	-56.267	-0.0402
29837	-39.9526	-39.943	-0.0096
29838	-32.1785	-32.1654	-0.0131
29839	-33.5923	-33.5702	-0.0221
29840	-31.4229	-31.4129	-0.01
29841	-37.7536	-37.742	-0.0116
29842	-23.9611	-23.9533	-0.0078
29843	-10.2695	-10.2664	-0.0031
29844	-16.3938	-16.3889	-0.0049
29845	-41.5477	-41.6897	0.142
29846	-38.0718	-38.0547	-0.0171
29847	-54.4059	-54.3818	-0.0241
29848	-70.7807	-70.8013	0.0206
29849	-20.4011	-20.3964	-0.0047
29850	-63.3147	-63.2976	-0.0171
29851	-60.7281	-60.7161	-0.012
29852	-62.8278	-62.6636	-0.1642
29853	-58.6468	-58.6794	0.0326
29854	-23.4535	-23.4468	-0.0067
29855	-4.63925	-4.63858	-0.00067
29856	-42.6691	-42.6513	-0.0178
29857	-60.1253	-60.1696	0.0443
29858	-48.0978	-48.1078	0.01
29859	-53.0984	-52.772	-0.3264
29860	-77.3627	-77.5969	0.2342
29861	-36.1894	-33.7338	-2.4556
29862	-46.7716	-46.1499	-0.6217
29863	-52.4821	-52.2852	-0.1969
29864	-44.2819	-44.2533	-0.0286
29865	-32.1012	-32.0551	-0.0461
29866	-31.2683	-31.256	-0.0123
29867	-63.796	-63.6206	-0.1754
29868	-55.7627	-55.7731	0.0104
29869	-62.0544	-61.6832	-0.3712
29870	-11.3949	-11.3919	-0.003
29871	-55.1639	-55.3565	0.1926
29872	-54.6172	-54.5803	-0.0369
29873	-38.3879	-38.3138	-0.0741
29874	-25.6778	-25.6726	-0.0052
29875	-27.0826	-27.0763	-0.0063
29876	-36.7345	-36.7667	0.0322
29877	-55.8755	-55.7462	-0.1293
29878	-39.0157	-38.7897	-0.226
29879	-67.1657	-67.1826	0.0169
29880	-39.4559	-39.4396	-0.0163
29881	-4.63925	-4.63858	-0.00067
29882	-54.7766	-54.7902	0.0136
29883	-44.7457	-44.6638	-0.0819
29884	-56.5111	-56.5257	0.0146
29885	-9.90816	-9.90562	-0.00254
29886	-64.5827	-64.5787	-0.004
29887	-30.6174	-30.6075	-0.0099
29888	-13.3934	-13.3887	-0.0047
29889	-4.1073	-4.10663	-0.00067
29890	-22.0863	-22.0823	-0.004
29891	-67.2377	-67.0963	-0.1414
29892	-46.8466	-47.0235	0.1769
29893	-42.3666	-42.4544	0.0878
29894	-33.1416	-33.1339	-0.0077
29895	-54.481	-54.4887	0.0077
29896	-27.0446	-27.0429	-0.0017
29897	-56.3458	-56.5208	0.175
29898	-37.278	-37.2524	-0.0256
29899	-38.9868	-38.9607	-0.0261
29900	-35.7084	-35.6954	-0.013
29901	-17.9265	-17.921	-0.0055
29902	-29.6569	-29.6435	-0.0134
29903	-26.8489	-26.8385	-0.0104
29904	-56.2147	-56.1916	-0.0231
29905	-37.2449	-37.3041	0.0592
29906	-63.7334	-63.7523	0.0189
29907	-58.6312	-58.593	-0.0382
29908	-18.2166	-18.2103	-0.0063
29909	-15.1876	-15.2537	0.0661
29910	-36.5474	-36.6181	0.0707
29911	-68.7538	-68.7585	0.0047
29912	-55.4156	-55.4529	0.0373
29913	-28.8492	-28.8258	-0.0234
29914	-61.1814	-61.1989	0.0175
29915	-74.2313	-74.261	0.0297
29916	-42.966	-43.0008	0.0348
29917	-30.4383	-30.4182	-0.0201
29918	-69.2666	-69.218	-0.0486
29919	-40.4667	-40.4521	-0.0146
29920	-48.1914	-48.2591	0.0677
29921	-46.584	-46.566	-0.018
29922	-60.3827	-60.3968	0.0141
29923	-52.5536	-52.5365	-0.0171
29924	-15.6571	-15.6509	-0.0062
29925	-49.7581	-49.7519	-0.0062
29926	-56.4426	-56.4292	-0.0134
29927	-58.8668	-58.8316	-0.0352
29928	-30.9028	-30.893	-0.0098
29929	-46.1332	-46.1082	-0.025
29930	-64.7364	-64.7834	0.047
29931	-36.6038	-36.5914	-0.0124
29932	-4.62382	-4.62314	-0.00068
29933	-36.1493	-36.1231	-0.0262
29934	-8.7963	-8.79392	-0.00238
29935	-55.7456	-55.8847	0.1391
29936	-62.819	-62.8224	0.0034
29937	-16.8886	-16.8815	-0.0071
29938	-17.9167	-17.9107	-0.006
29939	-69.868	-69.7682	-0.0998
29940	-60.3393	-59.7669	-0.5724
29941	-59.5446	-59.5753	0.0307
29942	-51.0186	-50.9741	-0.0445
29943	-58.7551	-58.6846	-0.0705
29944	-43.908	-43.9487	0.0407
29945	-68.0933	-68.0549	-0.0384
29946	-54.3053	-54.2935	-0.0118
29947	-38.845	-38.8236	-0.0214
29948	-64.331	-64.3812	0.0502
29949	-27.7938	-27.7773	-0.0165
29950	-26.5294	-26.525	-0.0044
29951	-56.754	-56.4862	-0.2678
29952	-42.6801	-42.7013	0.0212
29953	-71.3217	-71.281	-0.0407
29954	-39.1311	-39.1216	-0.0095
29955	-40.5315	-40.5286	-0.0029
29956	-53.7152	-53.6903	-0.0249
29957	-9.65196	-9.64888	-0.00308
29958	-9.84513	-9.84204	-0.00309
29959	-17.5078	-17.5031	-0.0047
29960	-35.498	-35.4846	-0.0134
29961	-64.6161	-64.608	-0.0081
29962	-64.5276	-64.5029	-0.0247
29963	-22.3279	-22.3185	-0.0094
29964	-51.7418	-51.8037	0.0619
29965	-70.0014	-69.961	-0.0404
29966	-49.1898	-49.1746	-0.0152
29967	-49.7262	-49.7437	0.0175
29968	-30.9474	-30.9476	0.0002
29969	-67.8298	-67.7958	-0.034
29970	-37.3983	-37.4849	0.0866
29971	-25.3528	-25.3462	-0.0066
29972	-29.6939	-29.6832	-0.0107
29973	-57.1936	-57.1155	-0.0781
29974	-28.9098	-28.3329	-0.5769
29975	-22.9653	-22.957	-0.0083
29976	-29.211	-29.2036	-0.0074
29977	-14.5923	-14.5882	-0.0041
29978	-60.6803	-60.6942	0.0139
29979	-20.5591	-20.5521	-0.007
29980	-10.5038	-10.5011	-0.0027
29981	-22.5044	-22.4972	-0.0072
29982	-57.8525	-57.9228	0.0703
29983	-32.7881	-32.8318	0.0437
29984	-8.2854	-8.28322	-0.00218
29985	-58.8523	-58.8702	0.0179
29986	-52.6619	-52.6558	-0.0061
29987	-41.6368	-41.6243	-0.0125
29988	-66.9155	-67.0662	0.1507
29989	-18.7147	-18.7098	-0.0049
29990	-74.7064	-74.609	-0.0974
29991	-31.8848	-31.8793	-0.0055
29992	-4.06714	-4.0664	-0.00074
29993	-60.7233	-60.7747	0.0514
29994	-15.3246	-15.3194	-0.0052
29995	-12.1487	-12.1902	0.0415
29996	-20.5058	-20.4996	-0.0062
29997	-4.62455	-4.62381	-0.00074
29998	-26.8305	-26.8148	-0.0157
29999	-51.6475	-51.644	-0.0035
30000	-9.91893	-9.91573	-0.0032
30001	-4.59192	-4.59117	-0.00075
30002	-51.2908	-51.3277	0.0369
30003	-22.6012	-22.5935	-0.0077
30004	-4.57479	-4.57403	-0.00076
30005	-16.0264	-16.0209	-0.0055
30006	-44.8215	-44.7642	-0.0573
30007	-12.8708	-12.8676	-0.0032
30008	-11.7947	-11.7924	-0.0023
30009	-35.4299	-35.4018	-0.0281
30010	-48.3785	-48.2583	-0.1202
30011	-38.5799	-38.5524	-0.0275
30012	-56.5927	-56.5873	-0.0054
30013	-26.3702	-26.3605	-0.0097
30014	-45.3459	-45.3278	-0.0181
30015	-34.5307	-34.5186	-0.0121
30016	-67.7001	-67.7274	0.0273
30017	-28.4597	-28.4865	0.0268
30018	-59.624	-59.6668	0.0428
30019	-42.478	-42.5445	0.0665
30020	-20.1433	-20.1358	-0.0075
30021	-48.0472	-48.0256	-0.0216
30022	-29.7682	-30.6172	0.849
30023	-38.9739	-38.9955	0.0216
30024	-10.5942	-10.5911	-0.0031
30025	-15.7602	-15.7553	-0.0049
30026	-47.803	-47.7881	-0.0149
30027	-43.6427	-43.7076	0.0649
30028	-31.1705	-31.1585	-0.012
30029	-28.8234	-28.8121	-0.0113
30030	-30.2447	-30.2364	-0.0083
30031	-14.5052	-14.5003	-0.0049
30032	-61.9655	-61.895	-0.0705
30033	-34.1292	-34.1168	-0.0124
30034	-55.4134	-55.4319	0.0185
30035	-31.9586	-31.9463	-0.0123
30036	-4.69339	-4.69263	-0.00076
30037	-57.1989	-57.2148	0.0159
30038	-5.02756	-5.0268	-0.00076
30039	-26.0692	-26.0905	0.0213
30040	-9.22011	-9.2647	0.04459
30041	-5.69775	-5.69701	-0.00074
30042	-4.51616	-4.51545	-0.00071
30043	-15.6069	-15.6019	-0.005
30044	-4.08392	-4.08322	-0.0007
30045	-5.69775	-5.69701	-0.00074
30046	-26.0578	-26.0478	-0.01
30047	-28.3342	-28.3241	-0.0101
30048	-5.69775	-5.69701	-0.00074
30049	-63.6242	-63.7518	0.1276
30050	-30.0064	-30.0532	0.0468
30051	-30.8853	-30.875	-0.0103
30052	-31.6797	-31.7196	0.0399
30053	-18.9554	-18.9493	-0.0061
30054	-46.7237	-46.6909	-0.0328
30055	-4.6438	-4.64309	-0.00071
30056	-11.1881	-11.1857	-0.0024
30057	-10.4898	-10.4877	-0.0021
30058	-4.51616	-4.51545	-0.00071
30059	-25.4084	-25.4002	-0.0082
30060	-14.1588	-14.1562	-0.0026
30061	-5.09887	-5.09807	-0.0008
30062	-12.068	-12.0649	-0.0031
30063	-14.0973	-14.0922	-0.0051
30064	-9.38328	-9.38023	-0.00305
30065	-11.5901	-11.5876	-0.0025
30066	-23.1025	-23.0953	-0.0072
30067	-11.2825	-11.2793	-0.0032
30068	-34.2264	-34.2143	-0.0121
30069	-34.6975	-34.815	0.1175
30070	-53.7407	-53.7048	-0.0359
30071	-68.8531	-68.8308	-0.0223
30072	-39.3792	-39.3828	0.0036
30073	-62.6445	-62.3663	-0.2782
30074	-9.83632	-9.83357	-0.00275
30075	-29.7839	-29.7719	-0.012
30076	-19.6607	-19.6541	-0.0066
30077	-58.0112	-58.0025	-0.0087
30078	-38.3177	-38.3402	0.0225
30079	-30.5954	-30.5738	-0.0216
30080	-34.2582	-34.2339	-0.0243
30081	-52.1726	-52.0895	-0.0831
30082	-20.7226	-20.714	-0.0086
30083	-29.325	-29.3155	-0.0095
30084	-48.4948	-48.4974	0.0026
30085	-55.7401	-55.7745	0.0344
30086	-56.6065	-55.8445	-0.762
30087	-17.3217	-17.3163	-0.0054
30088	-5.39962	-5.39884	-0.00078
30089	-40.8295	-40.7806	-0.0489
30090	-50.2148	-50.1648	-0.05
30091	-38.8652	-38.8477	-0.0175
30092	-32.4904	-32.4773	-0.0131
30093	-61.7392	-61.7948	0.0556
30094	-35.7736	-35.7604	-0.0132
30095	-11.1011	-11.0987	-0.0024
30096	-55.5907	-55.6304	0.0397
30097	-57.6941	-57.7459	0.0518
30098	-39.8751	-39.9051	0.03
30099	-5.69158	-5.69083	-0.00075
30100	-41.4098	-41.4044	-0.0054
30101	-36.1813	-36.2093	0.028
30102	-58.1977	-58.2377	0.04
30103	-67.0455	-67.0316	-0.0139
30104	-49.1898	-49.202	0.0122
30105	-57.4645	-57.4173	-0.0472
30106	-68.9257	-68.9577	0.032
30107	-59.4202	-59.3939	-0.0263
30108	-32.2599	-32.2493	-0.0106
30109	-20.8553	-20.8485	-0.0068
30110	-31.2118	-31.2695	0.0577
30111	-28.0342	-28.0248	-0.0094
30112	-69.4283	-69.2443	-0.184
30113	-53.638	-53.7496	0.1116
30114	-26.7368	-26.7286	-0.0082
30115	-34.9903	-35.0633	0.073
30116	-12.3017	-12.2994	-0.0023
30117	-28.7316	-28.7259	-0.0057
30118	-5.69158	-5.69083	-0.00075
30119	-41.3458	-41.3255	-0.0203
30120	-48.9891	-48.9467	-0.0424
30121	-17.907	-17.9017	-0.0053
30122	-23.5061	-23.4986	-0.0075
30123	-5.04081	-5.04009	-0.00072
30124	-32.4434	-32.4934	0.05
30125	-28.7398	-28.7327	-0.0071
30126	-58.2834	-58.2135	-0.0699
30127	-5.04081	-5.04009	-0.00072
30128	-5.04081	-5.04009	-0.00072
30129	-21.8104	-21.8052	-0.0052
30130	-5.04081	-5.04009	-0.00072
30131	-26.6242	-26.5874	-0.0368
30132	-29.4271	-29.4164	-0.0107
30133	-18.0916	-18.0841	-0.0075
30134	-31.4763	-31.4653	-0.011
30135	-10.3617	-10.3594	-0.0023
30136	-32.5705	-32.5634	-0.0071
30137	-19.3786	-19.3721	-0.0065
30138	-56.2997	-56.2773	-0.0224
30139	-16.1832	-16.1782	-0.005
30140	-18.8879	-18.9618	0.0739
30141	-20.4633	-20.4562	-0.0071
30142	-9.32741	-9.32496	-0.00245
30143	-58.2751	-58.2933	0.0182
30144	-59.7858	-59.6159	-0.1699
30145	-11.9042	-11.9008	-0.0034
30146	-12.4296	-12.4263	-0.0033
30147	-62.0715	-62.0587	-0.0128
30148	-70.2841	-70.1906	-0.0935
30149	-23.7049	-23.6814	-0.0235
30150	-17.3798	-17.3744	-0.0054
30151	-58.6474	-58.6819	0.0345
30152	-49.1657	-49.1478	-0.0179
30153	-4.07903	-4.07832	-0.00071
30154	-21.4342	-21.4136	-0.0206
30155	-30.6654	-30.6819	0.0165
30156	-53.0414	-52.4286	-0.6128
30157	-24.3122	-24.3045	-0.0077
30158	-39.8895	-39.2751	-0.6144
30159	-67.5624	-67.6145	0.0521
30160	-53.2649	-53.2383	-0.0266
30161	-52.1381	-52.0959	-0.0422
30162	-28.3561	-27.5269	-0.8292
30163	-54.8675	-54.8581	-0.0094
30164	-50.4784	-50.2835	-0.1949
30165	-11.3467	-11.3434	-0.0033
30166	-9.87048	-9.86805	-0.00243
30167	-27.9307	-27.9213	-0.0094
30168	-18.0477	-18.0423	-0.0054
30169	-49.2114	-49.1897	-0.0217
30170	-22.6906	-22.736	0.0454
30171	-67.0509	-67.0249	-0.026
30172	-59.4937	-59.5412	0.0475
30173	-47.1004	-47.0696	-0.0308
30174	-43.5136	-43.5022	-0.0114
30175	-19.3953	-19.3891	-0.0062
30176	-33.5628	-33.553	-0.0098
30177	-39.259	-39.2506	-0.0084
30178	-6.16379	-6.16365	-0.00014
30179	-13.0828	-13.0814	-0.0014
30180	-96.5194	-96.5012	-0.0182
30181	-6.26428	-6.26427	-1e-05
30182	-19.6223	-19.617	-0.0053
30183	-74.9204	-74.9498	0.0294
30184	-94.0699	-94.0395	-0.0304
30185	-57.6537	-57.7201	0.0664
30186	-74.6546	-74.7109	0.0563
30187	-34.0125	-34.0058	-0.0067
30188	-6.31592	-6.31597	5e-05
30189	-83.99	-84.0484	0.0584
30190	-91.1861	-91.1482	-0.0379
30191	-6.33136	-6.33143	7e-05
30192	-54.241	-54.2083	-0.0327
30193	-71.3926	-71.3755	-0.0171
30194	-89.8638	-89.9213	0.0575
30195	-76.8365	-76.7355	-0.101
30196	-70.519	-70.5051	-0.0139
30197	-16.2218	-16.2196	-0.0022
30198	-26.0275	-26.0228	-0.0047
30199	-43.707	-43.6975	-0.0095
30200	-70.4473	-70.4334	-0.0139
30201	-41.3177	-41.3112	-0.0065
30202	-30.8797	-30.8711	-0.0086
30203	-87.3265	-87.3027	-0.0238
30204	-30.829	-30.8231	-0.0059
30205	-6.33136	-6.33143	7e-05
30206	-54.2806	-55.4706	1.19
30207	-115.292	-115.51	0.218
30208	-6.33136	-6.33143	7e-05
30209	-110.305	-110.35	0.045
30210	-15.8412	-15.8404	-0.0008
30211	-59.9977	-59.9885	-0.0092
30212	-78.5123	-78.532	0.0197
30213	-63.4671	-63.4865	0.0194
30214	-5.02924	-5.02932	8e-05
30215	-5.83367	-5.83387	0.0002
30216	-18.3265	-18.3245	-0.002
30217	-14.4551	-14.4527	-0.0024
30218	-16.402	-16.3994	-0.0026
30219	-79.5603	-79.5981	0.0378
30220	-59.1941	-59.201	0.0069
30221	-46.979	-46.9712	-0.0078
30222	-27.9098	-27.9977	0.0879
30223	-42.1082	-42.0999	-0.0083
30224	-46.7542	-46.7478	-0.0064
30225	-63.3568	-63.3396	-0.0172
30226	-31.1381	-31.1323	-0.0058
30227	-45.7751	-45.7368	-0.0383
30228	-20.5581	-20.554	-0.0041
30229	-10.1958	-10.1949	-0.0009
30230	-94.3511	-94.4194	0.0683
30231	-33.1222	-33.1194	-0.0028
30232	-64.2266	-64.1818	-0.0448
30233	-21.4862	-21.4829	-0.0033
30234	-10.6302	-10.629	-0.0012
30235	-5.02924	-5.02932	8e-05
30236	-49.7533	-49.7563	0.003
30237	-12.8235	-12.8223	-0.0012
30238	-5.83367	-5.83387	0.0002
30239	-53.1183	-53.1229	0.0046
30240	-23.6306	-23.6272	-0.0034
30241	-52.7704	-52.9621	0.1917
30242	-51.6234	-51.6268	0.0034
30243	-53.6357	-53.6257	-0.01
30244	-48.4932	-48.5105	0.0173
30245	-40.3787	-40.3727	-0.006
30246	-61.0604	-61.0445	-0.0159
30247	-53.1683	-53.208	0.0397
30248	-18.3064	-18.3034	-0.003
30249	-34.9694	-34.9639	-0.0055
30250	-14.9397	-14.9374	-0.0023
30251	-28.4808	-28.4752	-0.0056
30252	-64.928	-64.9119	-0.0161
30253	-41.2723	-41.2635	-0.0088
30254	-33.0495	-33.0441	-0.0054
30255	-24.8763	-24.875	-0.0013
30256	-99.5961	-99.5821	-0.014
30257	-61.2171	-61.2034	-0.0137
30258	-76.7028	-76.6944	-0.0084
30259	-35.2414	-35.2339	-0.0075
30260	-39.7803	-39.7726	-0.0077
30261	-60.0455	-60.1139	0.0684
30262	-88.1454	-88.1288	-0.0166
30263	-48.8848	-48.9387	0.0539
30264	-109.758	-110.652	0.894
30265	-91.6042	-94.6618	3.0576
30266	-88.6872	-88.7727	0.0855
30267	-59.1937	-59.1712	-0.0225
30268	-6.34999	-6.35008	9e-05
30269	-96.2109	-96.2782	0.0673
30270	-104.084	-104.324	0.24
30271	-6.37069	-6.3708	0.00011
30272	-11.5335	-11.5324	-0.0011
30273	-103.083	-103.093	0.01
30274	-44.3979	-44.3885	-0.0094
30275	-98.5095	-98.5001	-0.0094
30276	-37.6384	-37.6295	-0.0089
30277	-12.0931	-12.0923	-0.0008
30278	-57.671	-57.6566	-0.0144
30279	-5.15871	-5.15882	0.00011
30280	-12.8021	-12.8011	-0.001
30281	-54.0053	-53.9953	-0.01
30282	-55.1452	-55.1347	-0.0105
30283	-101.914	-101.861	-0.053
30284	-6.3073	-6.30745	0.00015
30285	-18.7885	-18.7861	-0.0024
30286	-31.1495	-31.1432	-0.0063
30287	-76.9985	-76.9829	-0.0156
30288	-90.2716	-90.2757	0.0041
30289	-125.704	-125.743	0.039
30290	-105.67	-105.663	-0.007
30291	-48.8676	-48.8595	-0.0081
30292	-4.53499	-4.53499	0
30293	-68.0195	-67.9663	-0.0532
30294	-10.9503	-10.9494	-0.0009
30295	-5.43944	-5.43955	0.00011
30296	-69.8239	-69.758	-0.0659
30297	-32.3024	-32.2932	-0.0092
30298	-121.879	-121.245	-0.634
30299	-111.435	-111.599	0.164
30300	-60.2069	-60.2849	0.078
30301	-89.6042	-89.6746	0.0704
30302	-95.1676	-95.1577	-0.0099
30303	-52.0478	-52.0317	-0.0161
30304	-106.006	-105.922	-0.084
30305	-59.855	-59.8405	-0.0145
30306	-61.9936	-61.9752	-0.0184
30307	-79.885	-79.9657	0.0807
30308	-63.9661	-63.9739	0.0078
30309	-19.5739	-19.5713	-0.0026
30310	-51.5536	-51.564	0.0104
30311	-122.765	-122.779	0.014
30312	-109.217	-109.243	0.026
30313	-98.8171	-98.7957	-0.0214
30314	-80.8935	-80.8817	-0.0118
30315	-24.9072	-24.9039	-0.0033
30316	-38.4354	-38.4175	-0.0179
30317	-59.835	-59.0672	-0.7678
30318	-77.5892	-79.3543	1.7651
30319	-16.792	-16.7877	-0.0043
30320	-60.9714	-61.3417	0.3703
30321	-38.4268	-38.4204	-0.0064
30322	-89.1878	-90.6458	1.458
30323	-16.9741	-16.9717	-0.0024
30324	-121.845	-121.9	0.055
30325	-106.387	-106.403	0.016
30326	-71.1263	-71.0045	-0.1218
30327	-43.9594	-43.9546	-0.0048
30328	-78.8043	-78.8764	0.0721
30329	-90.0606	-90.1341	0.0735
30330	-77.263	-77.3299	0.0669
30331	-57.8499	-57.9314	0.0815
30332	-42.8016	-42.7649	-0.0367
30333	-74.476	-74.4538	-0.0222
30334	-70.3827	-70.3699	-0.0128
30335	-86.3668	-86.3402	-0.0266
30336	-112.635	-112.612	-0.023
30337	-75.6448	-75.6324	-0.0124
30338	-45.6104	-45.6028	-0.0076
30339	-47.0533	-47.0452	-0.0081
30340	-92.2385	-92.2997	0.0612
30341	-43.69	-43.6832	-0.0068
30342	-65.0185	-65.0027	-0.0158
30343	-6.38786	-6.38799	0.00013
30344	-54.757	-54.8207	0.0637
30345	-28.3929	-28.3893	-0.0036
30346	-10.5521	-10.551	-0.0011
30347	-49.8329	-49.8185	-0.0144
30348	-59.2791	-59.3234	0.0443
30349	-92.4197	-92.386	-0.0337
30350	-33.3027	-33.2977	-0.005
30351	-30.1151	-30.1906	0.0755
30352	-66.8862	-66.8699	-0.0163
30353	-58.0277	-58.016	-0.0117
30354	-93.2172	-93.1986	-0.0186
30355	-56.4523	-56.4411	-0.0112
30356	-49.1076	-49.2186	0.111
30357	-123.292	-123.302	0.01
30358	-75.1031	-75.1792	0.0761
30359	-45.0717	-45.0591	-0.0126
30360	-72.6302	-72.6858	0.0556
30361	-91.7237	-89.412	-2.3117
30362	-125.164	-125.073	-0.091
30363	-75.726	-75.7208	-0.0052
30364	-93.2508	-93.2216	-0.0292
30365	-82.7361	-82.7964	0.0603
30366	-77.7844	-77.8096	0.0252
30367	-14.6141	-14.612	-0.0021
30368	-34.1718	-34.1658	-0.006
30369	-53.6335	-53.624	-0.0095
30370	-100.048	-100.08	0.032
30371	-83.4404	-83.4481	0.0077
30372	-128.12	-128.18	0.06
30373	-111.128	-111.037	-0.091
30374	-79.1169	-79.0769	-0.04
30375	-76.7773	-76.4679	-0.3094
30376	-105.539	-105.528	-0.011
30377	-103.332	-103.37	0.038
30378	-134.479	-134.47	-0.009
30379	-118.911	-118.976	0.065
30380	-50.107	-50.1203	0.0133
30381	-69.1057	-69.1641	0.0584
30382	-57.7569	-57.8324	0.0755
30383	-100.276	-100.283	0.007
30384	-64.7897	-64.7742	-0.0155
30385	-46.9155	-46.9243	0.0088
30386	-93.8738	-93.7308	-0.143
30387	-29.9904	-29.993	0.0026
30388	-78.7935	-78.7736	-0.0199
30389	-63.1864	-63.1738	-0.0126
30390	-71.1747	-71.3952	0.2205
30391	-83.1393	-83.139	-0.0003
30392	-91.2538	-90.9554	-0.2984
30393	-54.2595	-54.3151	0.0556
30394	-76.8436	-76.8263	-0.0173
30395	-29.5471	-29.5409	-0.0062
30396	-20.1689	-20.1669	-0.002
30397	-103.962	-103.993	0.031
30398	-81.8039	-81.8169	0.013
30399	-23.3284	-23.3248	-0.0036
30400	-66.1007	-66.0903	-0.0104
30401	-4.44896	-4.44886	-0.0001
30402	-10.1704	-10.1691	-0.0013
30403	-32.7914	-32.7838	-0.0076
30404	-60.0794	-60.061	-0.0184
30405	-104.279	-104.279	0
30406	-98.4918	-98.4499	-0.0419
30407	-92.7381	-92.7002	-0.0379
30408	-73.8529	-73.9563	0.1034
30409	-27.401	-27.3968	-0.0042
30410	-48.3077	-48.3765	0.0688
30411	-19.2261	-19.2226	-0.0035
30412	-118.505	-118.365	-0.14
30413	-56.2474	-56.2358	-0.0116
30414	-32.4688	-32.4647	-0.0041
30415	-65.2628	-65.2429	-0.0199
30416	-10.1117	-10.1104	-0.0013
30417	-62.5938	-62.6538	0.06
30418	-109.349	-109.194	-0.155
30419	-42.7239	-42.7174	-0.0065
30420	-101.692	-101.149	-0.543
30421	-88.2418	-88.2361	-0.0057
30422	-79.8165	-79.7953	-0.0212
30423	-55.2505	-55.3099	0.0594
30424	-83.7939	-83.8037	0.0098
30425	-19.8725	-19.8688	-0.0037
30426	-116.35	-116.338	-0.012
30427	-11.8398	-11.8384	-0.0014
30428	-77.7852	-77.7011	-0.0841
30429	-81.0513	-81.0248	-0.0265
30430	-51.2484	-51.4385	0.1901
30431	-38.6594	-38.7316	0.0722
30432	-22.0508	-22.0479	-0.0029
30433	-72.5059	-72.3919	-0.114
30434	-22.0921	-22.0883	-0.0038
30435	-93.5942	-93.6092	0.015
30436	-57.2095	-57.1996	-0.0099
30437	-54.4523	-54.5394	0.0871
30438	-13.188	-13.1868	-0.0012
30439	-91.6433	-91.6966	0.0533
30440	-103.364	-103.407	0.043
30441	-53.5319	-53.5876	0.0557
30442	-45.6982	-45.6889	-0.0093
30443	-49.6525	-49.6465	-0.006
30444	-21.642	-21.6373	-0.0047
30445	-52.3632	-52.3439	-0.0193
30446	-50.4716	-50.4593	-0.0123
30447	-82.4431	-82.4156	-0.0275
30448	-5.35384	-5.35385	1e-05
30449	-6.28395	-6.28386	-9e-05
30450	-82.0694	-82.0897	0.0203
30451	-11.5612	-11.5601	-0.0011
30452	-12.5837	-12.5829	-0.0008
30453	-4.90115	-4.90104	-0.00011
30454	-32.4	-32.4779	0.0779
30455	-52.9155	-52.9825	0.067
30456	-39.9514	-40.0591	0.1077
30457	-57.7823	-57.7914	0.0091
30458	-101.974	-102.027	0.053
30459	-75.0142	-75.0101	-0.0041
30460	-17.7668	-17.7645	-0.0023
30461	-41.0215	-41.0134	-0.0081
30462	-122.415	-122.539	0.124
30463	-16.6398	-16.6379	-0.0019
30464	-28.1706	-28.2896	0.119
30465	-22.6847	-22.679	-0.0057
30466	-98.3763	-98.4206	0.0443
30467	-6.2972	-6.29711	-9e-05
30468	-107.312	-107.374	0.062
30469	-96.7821	-96.9021	0.12
30470	-86.3043	-86.2681	-0.0362
30471	-60.7378	-60.7789	0.0411
30472	-61.766	-61.838	0.072
30473	-102.032	-102.043	0.011
30474	-115.601	-115.583	-0.018
30475	-93.6817	-93.6612	-0.0205
30476	-79.9786	-79.9833	0.0047
30477	-108.346	-108.327	-0.019
30478	-46.5544	-46.6165	0.0621
30479	-64.468	-64.405	-0.063
30480	-10.3283	-10.3265	-0.0018
30481	-105.957	-106.044	0.087
30482	-16.4125	-16.4121	-0.0004
30483	-4.5642	-4.56424	4e-05
30484	-102.72	-102.665	-0.055
30485	-73.7016	-73.6755	-0.0261
30486	-12.0284	-12.0275	-0.0009
30487	-5.5019	-5.50191	1e-05
30488	-5.35983	-5.35995	0.00012
30489	-4.99742	-4.99745	3e-05
30490	-5.11647	-5.11649	2e-05
30491	-31.3677	-31.364	-0.0037
30492	-10.1851	-10.1833	-0.0018
30493	-83.9749	-84.1225	0.1476
30494	-55.454	-55.4423	-0.0117
30495	-5.37132	-5.37135	3e-05
30496	-5.10533	-5.10536	3e-05
30497	-5.37132	-5.37135	3e-05
30498	-32.7921	-32.7855	-0.0066
30499	-5.5019	-5.50191	1e-05
30500	-18.0764	-18.0761	-0.0003
30501	-117.819	-117.84	0.021
30502	-92.5361	-92.3036	-0.2325
30503	-5.37132	-5.37135	3e-05
30504	-20.3392	-20.3344	-0.0048
30505	-84.4246	-84.3954	-0.0292
30506	-6.2972	-6.29711	-9e-05
30507	-17.5452	-17.5432	-0.002
30508	-19.7425	-19.7392	-0.0033
30509	-116.714	-116.726	0.012
30510	-37.1267	-37.1206	-0.0061
30511	-4.91399	-4.91388	-0.00011
30512	-31.7326	-31.729	-0.0036
30513	-76.8759	-76.9328	0.0569
30514	-100.291	-100.283	-0.008
30515	-120.779	-120.785	0.006
30516	-83.9982	-83.9817	-0.0165
30517	-27.2297	-27.226	-0.0037
30518	-44.7808	-44.7738	-0.007
30519	-62.5703	-62.5392	-0.0311
30520	-16.4505	-16.4478	-0.0027
30521	-13.7945	-13.7911	-0.0034
30522	-37.0321	-37.0257	-0.0064
30523	-8.94516	-8.944	-0.00116
30524	-66.8642	-66.8486	-0.0156
30525	-50.497	-50.5814	0.0844
30526	-26.939	-26.9323	-0.0067
30527	-5.75105	-5.75119	0.00014
30528	-60.9507	-61.0062	0.0555
30529	-56.0692	-56.1757	0.1065
30530	-39.1009	-39.0906	-0.0103
30531	-4.91399	-4.91388	-0.00011
30532	-44.8509	-44.8416	-0.0093
30533	-61.4501	-61.5372	0.0871
30534	-55.1276	-55.1125	-0.0151
30535	-4.99742	-4.99745	3e-05
30536	-13.3175	-13.3156	-0.0019
30537	-11.0464	-11.0471	0.0007
30538	-10.5934	-10.5922	-0.0012
30539	-10.2754	-10.2744	-0.001
30540	-6.31664	-6.31668	4e-05
30541	-23.7439	-23.7499	0.006
30542	-28.0748	-28.0715	-0.0033
30543	-11.2994	-11.2982	-0.0012
30544	-43.6092	-43.5989	-0.0103
30545	-14.3025	-14.3	-0.0025
30546	-5.10533	-5.10536	3e-05
30547	-61.9616	-61.942	-0.0196
30548	-18.6919	-18.6892	-0.0027
30549	-5.10533	-5.10536	3e-05
30550	-20.058	-20.0544	-0.0036
30551	-5.05499	-5.05507	8e-05
30552	-13.5417	-13.5404	-0.0013
30553	-39.8035	-39.7973	-0.0062
30554	-21.6315	-21.6295	-0.002
30555	-16.5028	-16.5019	-0.0009
30556	-36.523	-36.5151	-0.0079
30557	-10.992	-10.9909	-0.0011
30558	-40.0828	-40.1466	0.0638
30559	-12.1994	-12.1984	-0.001
30560	-14.1928	-14.1917	-0.0011
30561	-9.86315	-9.86245	-0.0007
30562	-33.9603	-33.9548	-0.0055
30563	-36.814	-36.8064	-0.0076
30564	-82.1589	-82.2149	0.056
30565	-116.791	-116.829	0.038
30566	-77.5102	-77.4875	-0.0227
30567	-79.262	-79.2462	-0.0158
30568	-50.4247	-50.1142	-0.3105
30569	-17.8906	-17.8884	-0.0022
30570	-11.818	-11.817	-0.001
30571	-54.1558	-54.1317	-0.0241
30572	-18.2519	-18.249	-0.0029
30573	-13.7173	-13.7163	-0.001
30574	-11.0519	-11.0509	-0.001
30575	-4.48249	-4.48242	-7e-05
30576	-58.071	-58.1302	0.0592
30577	-61.4695	-61.4602	-0.0093
30578	-42.4068	-42.3962	-0.0106
30579	-17.6012	-17.5987	-0.0025
30580	-4.91399	-4.91388	-0.00011
30581	-55.0867	-55.0753	-0.0114
30582	-79.4324	-79.4196	-0.0128
30583	-108.888	-108.955	0.067
30584	-70.7419	-70.726	-0.0159
30585	-44.1936	-44.1844	-0.0092
30586	-15.0881	-15.087	-0.0011
30587	-89.9083	-89.7634	-0.1449
30588	-14.0686	-14.0676	-0.001
30589	-5.12933	-5.12939	6e-05
30590	-35.0742	-35.0677	-0.0065
30591	-8.92703	-8.92594	-0.00109
30592	-38.2453	-38.2395	-0.0058
30593	-48.3807	-48.3674	-0.0133
30594	-34.5472	-34.5395	-0.0077
30595	-13.0311	-13.03	-0.0011
30596	-13.1475	-13.1464	-0.0011
30597	-53.3188	-53.3052	-0.0136
30598	-60.9264	-60.9121	-0.0143
30599	-45.3387	-45.3265	-0.0122
30600	-54.8224	-54.8094	-0.013
30601	-5.33964	-5.33963	-1e-05
30602	-27.5213	-27.5148	-0.0065
30603	-76.7775	-76.7701	-0.0074
30604	-24.2887	-24.284	-0.0047
30605	-108.952	-109.012	0.06
30606	-67.9938	-67.9745	-0.0193
30607	-55.3116	-55.2953	-0.0163
30608	-62.1244	-62.108	-0.0164
30609	-88.0765	-88.0596	-0.0169
30610	-57.6199	-57.6086	-0.0113
30611	-76.6176	-76.5992	-0.0184
30612	-65.0188	-65.085	0.0662
30613	-41.0737	-41.0621	-0.0116
30614	-30.5902	-30.5864	-0.0038
30615	-35.2274	-35.2197	-0.0077
30616	-76.6373	-76.6856	0.0483
30617	-34.0187	-34.0113	-0.0074
30618	-41.5748	-41.5674	-0.0074
30619	-81.9226	-82.0382	0.1156
30620	-99.4283	-99.4298	0.0015
30621	-64.213	-64.1855	-0.0275
30622	-113.539	-113.801	0.262
30623	-81.9524	-81.9962	0.0438
30624	-79.9079	-79.8926	-0.0153
30625	-41.2468	-41.2375	-0.0093
30626	-78.5678	-78.5493	-0.0185
30627	-44.9237	-44.9156	-0.0081
30628	-75.813	-75.7981	-0.0149
30629	-60.3228	-60.3117	-0.0111
30630	-47.5157	-47.5075	-0.0082
30631	-77.6494	-77.6299	-0.0195
30632	-91.0038	-91.0778	0.074
30633	-101.995	-101.973	-0.022
30634	-67.8978	-67.758	-0.1398
30635	-110.716	-110.634	-0.082
30636	-96.7542	-96.8045	0.0503
30637	-33.4772	-33.4711	-0.0061
30638	-27.9098	-27.9056	-0.0042
30639	-71.2294	-71.2716	0.0422
30640	-106.171	-106.178	0.007
30641	-44.0851	-44.0325	-0.0526
30642	-94.7656	-94.7159	-0.0497
30643	-87.7181	-87.3576	-0.3605
30644	-122.735	-122.694	-0.041
30645	-63.8523	-63.8336	-0.0187
30646	-32.0516	-32.0427	-0.0089
30647	-63.5931	-63.4248	-0.1683
30648	-100.536	-100.502	-0.034
30649	-18.272	-18.2666	-0.0054
30650	-44.7936	-44.7798	-0.0138
30651	-68.4627	-68.3954	-0.0673
30652	-63.1346	-63.1155	-0.0191
30653	-47.9163	-47.9734	0.0571
30654	-57.1293	-57.1105	-0.0188
30655	-90.4222	-90.4065	-0.0157
30656	-82.3245	-82.4614	0.1369
30657	-13.4112	-13.4099	-0.0013
30658	-44.4572	-44.4519	-0.0053
30659	-104.66	-104.558	-0.102
30660	-73.5814	-73.5703	-0.0111
30661	-44.4868	-44.4653	-0.0215
30662	-9.49939	-9.49901	-0.00038
30663	-52.9984	-53.033	0.0346
30664	-51.6885	-51.6796	-0.0089
30665	-33.295	-33.2916	-0.0034
30666	-11.1306	-11.1294	-0.0012
30667	-80.1055	-80.135	0.0295
30668	-95.2122	-95.2307	0.0185
30669	-5.70285	-5.70289	4e-05
30670	-14.6987	-14.6967	-0.002
30671	-5.4534	-5.45334	-6e-05
30672	-96.1427	-96.1332	-0.0095
30673	-14.8382	-14.8351	-0.0031
30674	-10.9156	-10.9146	-0.001
30675	-13.526	-13.5248	-0.0012
30676	-48.1912	-48.1825	-0.0087
30677	-15.9092	-15.9064	-0.0028
30678	-12.2951	-12.2941	-0.001
30679	-9.52999	-9.52878	-0.00121
30680	-54.6751	-54.6688	-0.0063
30681	-50.1427	-50.0082	-0.1345
30682	-19.5929	-19.5897	-0.0032
30683	-54.1459	-54.1412	-0.0047
30684	-46.1724	-46.1624	-0.01
30685	-87.2687	-87.2631	-0.0056
30686	-15.1473	-15.1467	-0.0006
30687	-45.0359	-45.0242	-0.0117
30688	-115.817	-115.49	-0.327
30689	-28.2363	-28.2334	-0.0029
30690	-52.5131	-52.5033	-0.0098
30691	-18.4643	-18.4606	-0.0037
30692	-54.4732	-54.4565	-0.0167
30693	-64.406	-64.4178	0.0118
30694	-5.00699	-5.00701	2e-05
30695	-62.2298	-62.2192	-0.0106
30696	-77.1671	-77.1401	-0.027
30697	-5.07862	-5.07859	-3e-05
30698	-5.30165	-5.3017	5e-05
30699	-10.0917	-10.0898	-0.0019
30700	-5.85324	-5.85327	3e-05
30701	-51.2418	-51.2318	-0.01
30702	-4.52454	-4.52452	-2e-05
30703	-46.1973	-46.2081	0.0108
30704	-56.5672	-56.6149	0.0477
30705	-48.5805	-48.5879	0.0074
30706	-70.8692	-70.9463	0.0771
30707	-5.85324	-5.85327	3e-05
30708	-4.52454	-4.52452	-2e-05
30709	-39.2192	-39.2106	-0.0086
30710	-5.33242	-5.3324	-2e-05
30711	-38.1464	-38.2675	0.1211
30712	-107.063	-107.062	-0.001
30713	-4.45202	-4.45191	-0.00011
30714	-11.6069	-11.6056	-0.0013
30715	-4.45202	-4.45191	-0.00011
30716	-114.597	-114.658	0.061
30717	-4.52454	-4.52452	-2e-05
30718	-58.5846	-58.7908	0.2062
30719	-5.46583	-5.46579	-4e-05
30720	-5.46583	-5.46579	-4e-05
30721	-27.6751	-27.6706	-0.0045
30722	-30.3537	-30.3438	-0.0099
30723	-5.85324	-5.85327	3e-05
30724	-22.6032	-22.5982	-0.005
30725	-71.4113	-71.3928	-0.0185
30726	-119.911	-120.049	0.138
30727	-81.8304	-81.8479	0.0175
30728	-81.6276	-81.6748	0.0472
30729	-22.4888	-22.4841	-0.0047
30730	-42.7306	-42.7206	-0.01
30731	-23.4068	-23.4045	-0.0023
30732	-24.2739	-24.2926	0.0187
30733	-12.3044	-12.303	-0.0014
30734	-15.8812	-15.8792	-0.002
30735	-46.5278	-46.5004	-0.0274
30736	-4.53882	-4.53878	-4e-05
30737	-50.1519	-50.1981	0.0462
30738	-17.3098	-17.3068	-0.003
30739	-22.4592	-22.4552	-0.004
30740	-58.0396	-58.0296	-0.01
30741	-20.6363	-20.6364	0.0001
30742	-4.47682	-4.47673	-9e-05
30743	-51.2629	-51.279	0.0161
30744	-42.8874	-42.8771	-0.0103
30745	-18.7471	-18.7433	-0.0038
30746	-15.3989	-15.3965	-0.0024
30747	-43.9384	-43.9883	0.0499
30748	-80.1736	-80.1517	-0.0219
30749	-48.0283	-48.0128	-0.0155
30750	-35.0945	-35.0886	-0.0059
30751	-83.6268	-83.6746	0.0478
30752	-62.631	-62.6411	0.0101
30753	-5.07685	-5.07694	9e-05
30754	-39.6692	-39.6605	-0.0087
30755	-95.6108	-95.6448	0.034
30756	-40.1258	-40.1201	-0.0057
30757	-58.3492	-58.3577	0.0085
30758	-53.5293	-53.5134	-0.0159
30759	-62.5443	-62.5304	-0.0139
30760	-63.2311	-63.2812	0.0501
30761	-61.9271	-61.9999	0.0728
30762	-45.9132	-45.8913	-0.0219
30763	-50.1801	-50.1967	0.0166
30764	-92.3642	-92.3052	-0.059
30765	-52.7617	-52.7506	-0.0111
30766	-108.334	-107.485	-0.849
30767	-15.949	-15.947	-0.002
30768	-38.3496	-38.3419	-0.0077
30769	-42.3027	-42.296	-0.0067
30770	-24.5589	-24.5544	-0.0045
30771	-4.60166	-4.60173	7e-05
30772	-54.0785	-54.1419	0.0634
30773	-33.2551	-33.2484	-0.0067
30774	-9.5115	-9.51029	-0.00121
30775	-44.9417	-44.9341	-0.0076
30776	-28.4961	-28.4915	-0.0046
30777	-102.929	-103.008	0.079
30778	-23.9705	-23.8859	-0.0846
30779	-101.277	-101.231	-0.046
30780	-47.1527	-47.1445	-0.0082
30781	-25.1766	-25.1722	-0.0044
30782	-39.6042	-39.5985	-0.0057
30783	-99.0109	-99.0674	0.0565
30784	-103.852	-103.899	0.047
30785	-25.3954	-25.3895	-0.0059
30786	-66.3217	-66.3061	-0.0156
30787	-120.562	-120.641	0.079
30788	-39.1741	-39.1686	-0.0055
30789	-44.1142	-43.9798	-0.1344
30790	-81.2689	-81.253	-0.0159
30791	-9.739	-9.73799	-0.00101
30792	-26.4909	-26.6025	0.1116
30793	-35.1773	-35.1686	-0.0087
30794	-11.6403	-11.639	-0.0013
30795	-116.847	-116.845	-0.002
30796	-71.5808	-69.3327	-2.2481
30797	-77.9912	-77.985	-0.0062
30798	-102.72	-102.669	-0.051
30799	-112.011	-112.611	0.6
30800	-15.1752	-15.1731	-0.0021
30801	-76.5937	-76.5968	0.0031
30802	-80.1205	-80.2458	0.1253
30803	-81.2972	-81.2717	-0.0255
30804	-97.5144	-97.4403	-0.0741
30805	-16.9652	-16.9639	-0.0013
30806	-104.554	-104.632	0.078
30807	-20.8991	-20.8952	-0.0039
30808	-11.6161	-11.6148	-0.0013
30809	-9.91605	-9.9148	-0.00125
30810	-51.1334	-49.7651	-1.3683
30811	-6.28934	-6.28945	0.00011
30812	-33.91	-33.9021	-0.0079
30813	-20.0999	-20.0974	-0.0025
30814	-49.5794	-49.6536	0.0742
30815	-5.14316	-5.14324	8e-05
30816	-34.3941	-34.4628	0.0687
30817	-25.0307	-25.0252	-0.0055
30818	-14.3525	-14.3494	-0.0031
30819	-23.4695	-23.4653	-0.0042
30820	-5.40799	-5.40806	7e-05
30821	-5.84116	-5.84134	0.00018
30822	-39.7206	-39.7146	-0.006
30823	-28.7528	-28.7484	-0.0044
30824	-5.15501	-5.15511	0.0001
30825	-22.8842	-22.8761	-0.0081
30826	-5.15211	-5.15217	6e-05
30827	-30.0615	-30.0564	-0.0051
30828	-6.67583	-6.67603	0.0002
30829	-18.3728	-18.37	-0.0028
30830	-32.0562	-32.0499	-0.0063
30831	-11.3477	-11.3465	-0.0012
30832	-14.5987	-14.5969	-0.0018
30833	-17.6063	-17.6029	-0.0034
30834	-49.1441	-49.1374	-0.0067
30835	-4.60166	-4.60173	7e-05
30836	-10.9657	-10.9644	-0.0013
30837	-9.50126	-9.50028	-0.00098
30838	-38.1158	-38.1763	0.0605
30839	-10.0535	-10.0532	-0.0003
30840	-10.4915	-10.4905	-0.001
30841	-20.2833	-20.28	-0.0033
30842	-5.03397	-5.03404	7e-05
30843	-34.3625	-34.4005	0.038
30844	-5.95192	-5.95206	0.00014
30845	-47.604	-47.5971	-0.0069
30846	-15.6026	-15.6004	-0.0022
30847	-62.9838	-63.0094	0.0256
30848	-6.67583	-6.67603	0.0002
30849	-11.6925	-11.6911	-0.0014
30850	-41.9849	-42.0984	0.1135
30851	-37.1447	-37.1384	-0.0063
30852	-9.32186	-9.32054	-0.00132
30853	-6.32481	-6.32476	-5e-05
30854	-14.7053	-14.7027	-0.0026
30855	-4.51089	-4.51085	-4e-05
30856	-11.7956	-11.7941	-0.0015
30857	-6.28934	-6.28945	0.00011
30858	-5.40799	-5.40806	7e-05
30859	-4.94071	-4.94064	-7e-05
30860	-5.03397	-5.03404	7e-05
30861	-53.8418	-53.8407	-0.0011
30862	-92.1302	-92.2611	0.1309
30863	-5.15501	-5.15511	0.0001
30864	-33.5153	-33.5058	-0.0095
30865	-50.2961	-50.2835	-0.0126
30866	-83.6554	-83.7293	0.0739
30867	-26.0169	-26.087	0.0701
30868	-28.0894	-28.0846	-0.0048
30869	-95.2614	-95.1172	-0.1442
30870	-108.237	-108.307	0.07
30871	-19.1338	-19.1309	-0.0029
30872	-34.484	-34.475	-0.009
30873	-51.329	-51.4004	0.0714
30874	-103.45	-103.304	-0.146
30875	-32.4668	-32.4587	-0.0081
30876	-109.551	-109.579	0.028
30877	-97.9133	-98.0424	0.1291
30878	-52.8909	-52.8784	-0.0125
30879	-13.5495	-13.5619	0.0124
30880	-108.461	-108.448	-0.013
30881	-21.2587	-21.2554	-0.0033
30882	-41.5538	-41.5476	-0.0062
30883	-119.624	-119.319	-0.305
30884	-70.6485	-70.6321	-0.0164
30885	-60.2767	-60.3	0.0233
30886	-27.3715	-27.3669	-0.0046
30887	-84.9673	-84.9439	-0.0234
30888	-68.8423	-68.8292	-0.0131
30889	-28.2223	-28.2933	0.071
30890	-71.7911	-71.9164	0.1253
30891	-49.7136	-49.7253	0.0117
30892	-5.84116	-5.84134	0.00018
30893	-25.1977	-25.1933	-0.0044
30894	-4.51089	-4.51085	-4e-05
30895	-14.3109	-14.3079	-0.003
30896	-25.1001	-25.0971	-0.003
30897	-40.532	-40.5226	-0.0094
30898	-48.7112	-48.6985	-0.0127
30899	-64.4811	-64.5097	0.0286
30900	-78.6725	-78.7096	0.0371
30901	-5.15211	-5.15217	6e-05
30902	-65.9538	-66.0546	0.1008
30903	-128.436	-128.385	-0.051
30904	-45.5498	-45.543	-0.0068
30905	-31.3352	-31.3283	-0.0069
30906	-109.205	-109.334	0.129
30907	-113.381	-113.351	-0.03
30908	-4.60166	-4.60173	7e-05
30909	-52.0498	-52.0375	-0.0123
30910	-114.487	-114.439	-0.048
30911	-29.4917	-29.488	-0.0037
30912	-28.2365	-28.2294	-0.0071
30913	-58.9182	-58.9198	0.0016
30914	-103.444	-103.554	0.11
30915	-43.6666	-43.6579	-0.0087
30916	-71.6253	-71.6065	-0.0188
30917	-55.6402	-55.6279	-0.0123
30918	-5.53578	-5.53582	4e-05
30919	-5.14316	-5.14324	8e-05
30920	-109.122	-109.068	-0.054
30921	-57.3948	-57.4989	0.1041
30922	-4.6139	-4.61396	6e-05
30923	-80.3398	-80.3311	-0.0087
30924	-62.6333	-62.504	-0.1293
30925	-5.54681	-5.54684	3e-05
30926	-4.6139	-4.61396	6e-05
30927	-52.2165	-52.2813	0.0648
30928	-59.525	-59.3922	-0.1328
30929	-5.15552	-5.15559	7e-05
30930	-6.69653	-6.6967	0.00017
30931	-118.793	-118.715	-0.078
30932	-20.2223	-20.2189	-0.0034
30933	-9.90768	-9.90559	-0.00209
30934	-10.3893	-10.3872	-0.0021
30935	-4.94935	-4.94927	-8e-05
30936	-5.96769	-5.96781	0.00012
30937	-15.834	-15.8313	-0.0027
30938	-41.096	-41.0862	-0.0098
30939	-86.1379	-86.0527	-0.0852
30940	-38.605	-38.5034	-0.1016
30941	-11.1563	-11.1546	-0.0017
30942	-4.52009	-4.52004	-5e-05
30943	-25.3651	-25.3621	-0.003
30944	-20.1409	-20.1362	-0.0047
30945	-13.4791	-13.4779	-0.0012
30946	-4.52009	-4.52004	-5e-05
30947	-5.11552	-5.11563	0.00011
30948	-9.31899	-9.31803	-0.00096
30949	-4.6139	-4.61396	6e-05
30950	-5.83361	-5.83379	0.00018
30951	-30.9451	-30.9399	-0.0052
30952	-23.7441	-23.7411	-0.003
30953	-10.7154	-10.7143	-0.0011
30954	-4.52009	-4.52004	-5e-05
30955	-5.86004	-5.8602	0.00016
30956	-4.59098	-4.59101	3e-05
30957	-64.8382	-64.8037	-0.0345
30958	-48.0992	-48.0905	-0.0087
30959	-4.6139	-4.61396	6e-05
30960	-9.87258	-9.87144	-0.00114
30961	-5.16828	-5.16836	8e-05
30962	-73.3344	-73.4366	0.1022
30963	-10.646	-10.6447	-0.0013
30964	-22.6302	-22.629	-0.0012
30965	-5.86004	-5.8602	0.00016
30966	-5.70091	-5.70104	0.00013
30967	-18.0882	-18.0847	-0.0035
30968	-6.07945	-6.07958	0.00013
30969	-14.4062	-14.4059	-0.0003
30970	-4.6139	-4.61396	6e-05
30971	-4.52009	-4.52004	-5e-05
30972	-9.78213	-9.78125	-0.00088
30973	-5.0459	-5.04595	5e-05
30974	-5.16828	-5.16836	8e-05
30975	-5.11552	-5.11563	0.00011
30976	-4.6139	-4.61396	6e-05
30977	-5.41995	-5.42001	6e-05
30978	-16.5959	-16.5942	-0.0017
30979	-5.11552	-5.11563	0.00011
30980	-19.3618	-19.3567	-0.0051
30981	-9.77595	-9.77475	-0.0012
30982	-41.9099	-41.9776	0.0677
30983	-15.8733	-15.8708	-0.0025
30984	-76.7444	-76.7328	-0.0116
30985	-73.4271	-73.5546	0.1275
30986	-5.70091	-5.70104	0.00013
30987	-4.94935	-4.94927	-8e-05
30988	-5.16828	-5.16836	8e-05
30989	-10.4304	-10.429	-0.0014
30990	-4.52009	-4.52004	-5e-05
30991	-4.6139	-4.61396	6e-05
30992	-15.2857	-15.2842	-0.0015
30993	-21.1862	-21.181	-0.0052
30994	-16.936	-16.9335	-0.0025
30995	-14.9704	-14.9684	-0.002
30996	-22.5978	-22.5936	-0.0042
30997	-26.8566	-26.8671	0.0105
30998	-37.2713	-37.333	0.0617
30999	-11.3665	-11.3651	-0.0014
31000	-34.5763	-34.5734	-0.0029
31001	-59.6428	-59.6236	-0.0192
31002	-88.0209	-87.9858	-0.0351
31003	-56.1792	-56.1668	-0.0124
31004	-21.2018	-21.1979	-0.0039
31005	-99.0997	-99.2559	0.1562
31006	-5.16828	-5.16836	8e-05
31007	-17.0888	-17.0858	-0.003
31008	-18.3222	-18.3176	-0.0046
31009	-27.2212	-27.2137	-0.0075
31010	-15.1948	-15.1929	-0.0019
31011	-5.15552	-5.15559	7e-05
31012	-62.7948	-62.7823	-0.0125
31013	-12.8576	-12.8566	-0.001
31014	-5.11552	-5.11563	0.00011
31015	-23.6856	-23.6856	0
31016	-5.16828	-5.16836	8e-05
31017	-70.7235	-70.7088	-0.0147
31018	-39.7649	-39.7578	-0.0071
31019	-9.80517	-9.80452	-0.00065
31020	-50.7129	-50.7033	-0.0096
31021	-66.5021	-66.4884	-0.0137
31022	-5.15552	-5.15559	7e-05
31023	-69.6227	-69.6541	0.0314
31024	-5.16373	-5.16378	5e-05
31025	-12.1449	-12.1444	-0.0005
31026	-29.0544	-29.0494	-0.005
31027	-36.7801	-36.8727	0.0926
31028	-60.694	-60.4895	-0.2045
31029	-25.8318	-25.8265	-0.0053
31030	-108.813	-108.822	0.009
31031	-64.7356	-64.7222	-0.0134
31032	-109.877	-109.9	0.023
31033	-37.4045	-37.3976	-0.0069
31034	-102.093	-102.149	0.056
31035	-65.1066	-65.1843	0.0777
31036	-35.1084	-35.1	-0.0084
31037	-24.4749	-24.4715	-0.0034
31038	-87.6617	-87.0794	-0.5823
31039	-5.14503	-5.14508	5e-05
31040	-52.5162	-52.504	-0.0122
31041	-55.6817	-55.6715	-0.0102
31042	-91.0519	-91.0336	-0.0183
31043	-21.3848	-21.3817	-0.0031
31044	-34.809	-34.8022	-0.0068
31045	-70.9738	-70.9588	-0.015
31046	-16.1925	-16.1923	-0.0002
31047	-6.07519	-6.07537	0.00018
31048	-59.0259	-59.0065	-0.0194
31049	-44.8324	-44.8125	-0.0199
31050	-49.6342	-49.6142	-0.02
31051	-27.6825	-27.6789	-0.0036
31052	-15.4074	-15.4032	-0.0042
31053	-64.4153	-64.405	-0.0103
31054	-70.0161	-69.9972	-0.0189
31055	-85.6493	-85.661	0.0117
31056	-9.79768	-9.79663	-0.00105
31057	-23.6926	-23.6894	-0.0032
31058	-66.7247	-66.7062	-0.0185
31059	-4.51771	-4.51769	-2e-05
31060	-104.962	-105.064	0.102
31061	-15.7479	-15.7463	-0.0016
31062	-67.0544	-67.0414	-0.013
31063	-5.16073	-5.16081	8e-05
31064	-73.7217	-73.5557	-0.166
31065	-115.41	-115.365	-0.045
31066	-17.7466	-17.745	-0.0016
31067	-36.0675	-36.0598	-0.0077
31068	-125.222	-125.272	0.05
31069	-5.15233	-5.15243	0.0001
31070	-5.16485	-5.16497	0.00012
31071	-39.1189	-39.1158	-0.0031
31072	-53.8613	-53.8504	-0.0109
31073	-32.0604	-32.0545	-0.0059
31074	-5.15233	-5.15243	0.0001
31075	-93.1925	-93.1839	-0.0086
31076	-101.142	-100.951	-0.191
31077	-30.469	-30.4676	-0.0014
31078	-73.3373	-73.3194	-0.0179
31079	-91.4022	-91.4772	0.075
31080	-50.7622	-50.8243	0.0621
31081	-100.936	-100.899	-0.037
31082	-111.143	-111.246	0.103
31083	-39.3241	-39.3811	0.057
31084	-72.1391	-72.0676	-0.0715
31085	-72.7815	-72.8483	0.0668
31086	-74.8214	-74.8768	0.0554
31087	-93.0292	-93.1685	0.1393
31088	-20.092	-20.0896	-0.0024
31089	-54.2889	-54.3017	0.0128
31090	-42.0881	-42.0708	-0.0173
31091	-16.5369	-16.5299	-0.007
31092	-5.16485	-5.16497	0.00012
31093	-53.4849	-53.47	-0.0149
31094	-75.3787	-75.2315	-0.1472
31095	-47.6383	-47.6862	0.0479
31096	-46.4616	-46.4552	-0.0064
31097	-51.2213	-51.3216	0.1003
31098	-22.5298	-22.5271	-0.0027
31099	-51.5943	-51.7305	0.1362
31100	-80.5978	-80.4909	-0.1069
31101	-17.086	-17.0843	-0.0017
31102	-5.16485	-5.16497	0.00012
31103	-53.867	-53.9507	0.0837
31104	-103.378	-103.41	0.032
31105	-34.2422	-34.237	-0.0052
31106	-33.5234	-33.566	0.0426
31107	-10.9529	-10.9518	-0.0011
31108	-43.9675	-43.9608	-0.0067
31109	-53.3847	-53.3727	-0.012
31110	-82.0547	-82.0422	-0.0125
31111	-80.2009	-80.1805	-0.0204
31112	-28.6565	-28.6552	-0.0013
31113	-89.5287	-89.6345	0.1058
31114	-57.7079	-57.6929	-0.015
31115	-15.4658	-15.4643	-0.0015
31116	-49.8045	-49.7895	-0.015
31117	-4.95569	-4.95562	-7e-05
31118	-65.8306	-65.8881	0.0575
31119	-16.6511	-16.6481	-0.003
31120	-4.62297	-4.62306	9e-05
31121	-27.9642	-27.96	-0.0042
31122	-15.245	-15.2416	-0.0034
31123	-5.16466	-5.16475	9e-05
31124	-43.4923	-43.4848	-0.0075
31125	-91.132	-91.1986	0.0666
31126	-93.8038	-93.8555	0.0517
31127	-72.7252	-72.7104	-0.0148
31128	-48.0684	-48.0604	-0.008
31129	-26.3454	-26.3469	0.0015
31130	-10.6393	-10.6384	-0.0009
31131	-34.6285	-34.6194	-0.0091
31132	-4.60012	-4.60017	5e-05
31133	-15.0812	-15.0792	-0.002
31134	-10.3939	-10.3927	-0.0012
31135	-41.5696	-41.5656	-0.004
31136	-46.6745	-46.687	0.0125
31137	-5.19544	-5.19556	0.00012
31138	-11.3065	-11.3061	-0.0004
31139	-5.2172	-5.21733	0.00013
31140	-10.0413	-10.0406	-0.0007
31141	-11.0225	-11.0214	-0.0011
31142	-21.2437	-21.2404	-0.0033
31143	-10.5189	-10.5165	-0.0024
31144	-16.8682	-16.867	-0.0012
31145	-9.58566	-9.58458	-0.00108
31146	-10.2091	-10.2084	-0.0007
31147	-11.4333	-11.4321	-0.0012
31148	-119.915	-120.295	0.38
31149	-10.5566	-10.5558	-0.0008
31150	-4.97365	-4.9736	-5e-05
31151	-30.6459	-30.6321	-0.0138
31152	-20.5647	-20.5619	-0.0028
31153	-27.3312	-27.4105	0.0793
31154	-20.4265	-20.4228	-0.0037
31155	-49.9167	-49.9001	-0.0166
31156	-47.5753	-47.5676	-0.0077
31157	-68.4339	-68.4996	0.0657
31158	-72.1922	-72.1786	-0.0136
31159	-28.3519	-28.4545	0.1026
31160	-66.4466	-66.4803	0.0337
31161	-5.08974	-5.08985	0.00011
31162	-57.8673	-57.8369	-0.0304
31163	-29.5735	-29.5671	-0.0064
31164	-56.4841	-56.4284	-0.0557
31165	-30.1649	-30.1595	-0.0054
31166	-89.9863	-89.9631	-0.0232
31167	-73.6146	-73.5719	-0.0427
31168	-56.7829	-56.8393	0.0564
31169	-4.5536	-4.55359	-1e-05
31170	-11.7486	-11.7479	-0.0007
31171	-15.1262	-15.1235	-0.0027
31172	-68.6458	-68.6289	-0.0169
31173	-74.377	-74.3614	-0.0156
31174	-19.3182	-19.3162	-0.002
31175	-96.7516	-96.8111	0.0595
31176	-6.34946	-6.34942	-4e-05
31177	-5.19189	-5.192	0.00011
31178	-5.1775	-5.17759	9e-05
31179	-45.1355	-45.1274	-0.0081
31180	-45.532	-45.578	0.046
31181	-35.6359	-35.6299	-0.006
31182	-5.18068	-5.18077	9e-05
31183	-48.4113	-48.4778	0.0665
31184	-41.4314	-41.4242	-0.0072
31185	-28.3233	-28.3206	-0.0027
31186	-10.9734	-10.9722	-0.0012
31187	-12.7004	-12.699	-0.0014
31188	-90.6282	-90.6264	-0.0018
31189	-88.4422	-88.4471	0.0049
31190	-10.625	-10.6239	-0.0011
31191	-12.0475	-12.0471	-0.0004
31192	-5.1775	-5.17759	9e-05
31193	-5.19189	-5.192	0.00011
31194	-48.7956	-48.7882	-0.0074
31195	-10.0681	-10.0669	-0.0012
31196	-5.19189	-5.192	0.00011
31197	-46.0184	-46.1092	0.0908
31198	-5.06708	-5.06716	8e-05
31199	-5.1775	-5.17759	9e-05
31200	-16.3651	-16.3632	-0.0019
31201	-19.5761	-19.5713	-0.0048
31202	-5.1775	-5.17759	9e-05
31203	-4.96456	-4.9645	-6e-05
31204	-96.8452	-96.8052	-0.04
31205	-59.1845	-59.2089	0.0244
31206	-20.7305	-20.7259	-0.0046
31207	-5.1775	-5.17759	9e-05
31208	-66.9474	-67.031	0.0836
31209	-50.0731	-50.1034	0.0303
31210	-16.7149	-16.7125	-0.0024
31211	-18.2934	-18.3611	0.0677
31212	-43.681	-43.7497	0.0687
31213	-14.0022	-13.9994	-0.0028
31214	-19.6705	-19.6687	-0.0018
31215	-6.32905	-6.32917	0.00012
31216	-10.4897	-10.4886	-0.0011
31217	-15.4292	-15.4272	-0.002
31218	-4.63571	-4.6358	9e-05
31219	-55.8347	-55.9445	0.1098
31220	-78.4566	-78.2735	-0.1831
31221	-12.3471	-12.346	-0.0011
31222	-11.764	-11.763	-0.001
31223	-137.753	-137.85	0.097
31224	-4.63571	-4.6358	9e-05
31225	-54.9874	-55.0523	0.0649
31226	-32.9345	-32.9271	-0.0074
31227	-48.2159	-48.3198	0.1039
31228	-29.8786	-29.8746	-0.004
31229	-10.4695	-10.4687	-0.0008
31230	-5.19189	-5.192	0.00011
31231	-12.6546	-12.6536	-0.001
31232	-5.96629	-5.9664	0.00011
31233	-4.96456	-4.9645	-6e-05
31234	-57.7361	-57.6276	-0.1085
31235	-35.0221	-35.0888	0.0667
31236	-97.0543	-96.5963	-0.458
31237	-72.524	-72.573	0.049
31238	-24.7718	-24.8517	0.0799
31239	-32.7112	-32.7015	-0.0097
31240	-103.958	-103.942	-0.016
31241	-16.5558	-16.5521	-0.0037
31242	-4.53633	-4.5363	-3e-05
31243	-20.3182	-20.315	-0.0032
31244	-33.6509	-33.6434	-0.0075
31245	-5.73	-5.73016	0.00016
31246	-14.7751	-14.7731	-0.002
31247	-4.53633	-4.5363	-3e-05
31248	-36.9554	-36.9488	-0.0066
31249	-44.9347	-44.9424	0.0077
31250	-45.1047	-45.0992	-0.0055
31251	-5.06708	-5.06716	8e-05
31252	-5.46635	-5.46654	0.00019
31253	-5.99573	-5.99588	0.00015
31254	-13.6232	-13.6214	-0.0018
31255	-16.265	-16.2631	-0.0019
31256	-51.8651	-53.1237	1.2586
31257	-10.5987	-10.5982	-0.0005
31258	-4.53633	-4.5363	-3e-05
31259	-9.49576	-9.49474	-0.00102
31260	-5.46635	-5.46654	0.00019
31261	-5.73	-5.73016	0.00016
31262	-83.7505	-83.8829	0.1324
31263	-82.7202	-82.6918	-0.0284
31264	-4.53633	-4.5363	-3e-05
31265	-16.6228	-16.6197	-0.0031
31266	-14.61	-14.6079	-0.0021
31267	-22.9993	-22.9962	-0.0031
31268	-16.1845	-16.1819	-0.0026
31269	-31.1565	-31.152	-0.0045
31270	-11.4626	-11.4624	-0.0002
31271	-18.6887	-18.6859	-0.0028
31272	-5.14212	-5.14226	0.00014
31273	-6.10851	-6.10866	0.00015
31274	-9.02769	-9.02681	-0.00088
31275	-12.9579	-12.957	-0.0009
31276	-5.99573	-5.99588	0.00015
31277	-42.7974	-42.7898	-0.0076
31278	-4.96456	-4.9645	-6e-05
31279	-9.95529	-9.95417	-0.00112
31280	-77.8708	-77.967	0.0962
31281	-5.18437	-5.18444	7e-05
31282	-10.5128	-10.5117	-0.0011
31283	-17.9807	-17.9777	-0.003
31284	-27.7013	-27.6935	-0.0078
31285	-5.99573	-5.99588	0.00015
31286	-27.4545	-27.4478	-0.0067
31287	-31.0069	-31.0006	-0.0063
31288	-4.63571	-4.6358	9e-05
31289	-17.9993	-17.9989	-0.0004
31290	-5.44567	-5.44584	0.00017
31291	-24.6459	-24.6349	-0.011
31292	-77.929	-78.2288	0.2998
31293	-4.33445	-4.33416	-0.00029
31294	-38.9346	-38.923	-0.0116
31295	-12.3586	-12.3524	-0.0062
31296	-27.7932	-27.7548	-0.0384
31297	-12.0435	-12.0415	-0.002
31298	-4.77289	-4.77259	-0.0003
31299	-11.4916	-11.4899	-0.0017
31300	-9.66227	-9.66064	-0.00163
31301	-42.8852	-41.4842	-1.401
31302	-9.6126	-9.60668	-0.00592
31303	-33.2908	-33.1789	-0.1119
31304	-30.5818	-30.5742	-0.0076
31305	-39.5094	-39.6944	0.185
31306	-50.3386	-50.3207	-0.0179
31307	-55.2633	-56.9964	1.7331
31308	-25.3676	-25.3629	-0.0047
31309	-59.6291	-59.6423	0.0132
31310	-26.9684	-26.9627	-0.0057
31311	-39.386	-39.3868	0.0008
31312	-60.4713	-60.5264	0.0551
31313	-4.30162	-4.30128	-0.00034
31314	-33.5892	-33.5972	0.008
31315	-92.1606	-92.0532	-0.1074
31316	-20.5031	-20.4967	-0.0064
31317	-82.3028	-82.2781	-0.0247
31318	-57.0286	-57.0709	0.0423
31319	-12.8763	-12.8748	-0.0015
31320	-50.8424	-50.792	-0.0504
31321	-75.0525	-74.9945	-0.058
31322	-45.1923	-45.2175	0.0252
31323	-33.5929	-33.5911	-0.0018
31324	-41.341	-41.3304	-0.0106
31325	-5.03293	-5.03264	-0.00029
31326	-36.355	-36.3448	-0.0102
31327	-14.6056	-14.6024	-0.0032
31328	-4.89665	-4.89635	-0.0003
31329	-4.86893	-4.86864	-0.00029
31330	-15.3732	-15.37	-0.0032
31331	-49.4481	-49.4309	-0.0172
31332	-21.2929	-21.2881	-0.0048
31333	-39.1272	-39.114	-0.0132
31334	-9.93468	-9.93315	-0.00153
31335	-31.0937	-31.1455	0.0518
31336	-5.44684	-5.44652	-0.00032
31337	-42.9868	-42.976	-0.0108
31338	-31.6381	-31.6257	-0.0124
31339	-60.7596	-60.8053	0.0457
31340	-4.30162	-4.30128	-0.00034
31341	-27.3712	-27.3641	-0.0071
31342	-57.4157	-57.3985	-0.0172
31343	-54.4848	-54.4227	-0.0621
31344	-39.9293	-39.9118	-0.0175
31345	-63.5733	-63.6186	0.0453
31346	-15.26	-15.2563	-0.0037
31347	-4.30162	-4.30128	-0.00034
31348	-77.4941	-77.1025	-0.3916
31349	-47.3227	-47.3017	-0.021
31350	-14.6903	-14.6872	-0.0031
31351	-63.6357	-63.7008	0.0651
31352	-50.9605	-51.1097	0.1492
31353	-28.6909	-28.6829	-0.008
31354	-41.5565	-41.5445	-0.012
31355	-45.2292	-45.2135	-0.0157
31356	-32.3295	-32.3179	-0.0116
31357	-4.74295	-4.74259	-0.00036
31358	-26.0827	-26.0786	-0.0041
31359	-22.2123	-22.207	-0.0053
31360	-8.7453	-8.74373	-0.00157
31361	-72.7389	-72.7005	-0.0384
31362	-35.2828	-35.3066	0.0238
31363	-4.80342	-4.80317	-0.00025
31364	-41.1385	-41.1239	-0.0146
31365	-60.102	-60.1439	0.0419
31366	-70.6023	-70.6264	0.0241
31367	-80.864	-80.8456	-0.0184
31368	-41.1861	-41.4084	0.2223
31369	-28.5625	-28.5538	-0.0087
31370	-17.198	-17.1936	-0.0044
31371	-50.5551	-50.5397	-0.0154
31372	-53.5867	-52.8785	-0.7082
31373	-12.4095	-12.4078	-0.0017
31374	-66.0609	-66.0663	0.0054
31375	-69.6607	-69.7021	0.0414
31376	-17.3465	-17.343	-0.0035
31377	-15.652	-15.6482	-0.0038
31378	-38.7482	-38.739	-0.0092
31379	-65.735	-65.707	-0.028
31380	-24.6249	-24.6196	-0.0053
31381	-76.9963	-76.9454	-0.0509
31382	-4.91359	-4.91333	-0.00026
31383	-40.001	-40.0716	0.0706
31384	-39.6907	-39.6814	-0.0093
31385	-48.6413	-48.6226	-0.0187
31386	-66.7108	-66.6759	-0.0349
31387	-67.6857	-67.6667	-0.019
31388	-31.3336	-31.3283	-0.0053
31389	-67.4712	-67.7283	0.2571
31390	-92.9097	-92.9641	0.0544
31391	-49.4883	-49.4688	-0.0195
31392	-71.849	-71.8326	-0.0164
31393	-6.49956	-6.49957	1e-05
31394	-83.4465	-83.4466	0.0001
31395	-53.7021	-53.6913	-0.0108
31396	-55.1479	-55.1235	-0.0244
31397	-6.49956	-6.49957	1e-05
31398	-77.995	-78.0397	0.0447
31399	-44.754	-44.7997	0.0457
31400	-4.87029	-4.87014	-0.00015
31401	-58.7897	-58.8051	0.0154
31402	-40.5067	-40.6071	0.1004
31403	-99.3499	-99.483	0.1331
31404	-54.4498	-54.3238	-0.126
31405	-98.1784	-98.2758	0.0974
31406	-39.5203	-39.4634	-0.0569
31407	-21.7514	-21.7964	0.045
31408	-75.0178	-75.0513	0.0335
31409	-104.114	-104.237	0.123
31410	-77.123	-77.105	-0.018
31411	-80.0076	-79.9254	-0.0822
31412	-103.448	-103.295	-0.153
31413	-40.9091	-40.9003	-0.0088
31414	-96.6339	-96.5875	-0.0464
31415	-106.074	-106.086	0.012
31416	-69.4914	-69.4829	-0.0085
31417	-20.4642	-20.4632	-0.001
31418	-110.379	-110.405	0.026
31419	-87.3161	-87.3654	0.0493
31420	-49.8095	-49.8032	-0.0063
31421	-53.9987	-53.9967	-0.002
31422	-56.8795	-56.8708	-0.0087
31423	-55.7596	-55.7491	-0.0105
31424	-47.7067	-47.6942	-0.0125
31425	-70.5749	-70.5536	-0.0213
31426	-44.6698	-44.6034	-0.0664
31427	-31.7992	-31.7943	-0.0049
31428	-62.5536	-62.5361	-0.0175
31429	-75.8549	-75.8722	0.0173
31430	-55.9594	-55.9408	-0.0186
31431	-5.06084	-5.06084	0
31432	-38.0259	-38.0625	0.0366
31433	-86.2758	-86.2981	0.0223
31434	-5.7085	-5.70855	5e-05
31435	-53.7386	-53.7765	0.0379
31436	-43.891	-43.8808	-0.0102
31437	-14.253	-14.2499	-0.0031
31438	-105.817	-106.422	0.605
31439	-93.3739	-93.4767	0.1028
31440	-56.8996	-56.2376	-0.662
31441	-11.9243	-11.923	-0.0013
31442	-95.6445	-95.7313	0.0868
31443	-39.9179	-39.9489	0.031
31444	-5.84085	-5.84087	2e-05
31445	-49.2069	-49.1902	-0.0167
31446	-6.18829	-6.1883	1e-05
31447	-5.84085	-5.84087	2e-05
31448	-37.6303	-37.6699	0.0396
31449	-45.5042	-45.606	0.1018
31450	-51.2388	-50.9494	-0.2894
31451	-4.99507	-4.99509	2e-05
31452	-47.1387	-47.1915	0.0528
31453	-35.7054	-35.6963	-0.0091
31454	-23.632	-23.675	0.043
31455	-34.8319	-34.8225	-0.0094
31456	-4.46041	-4.46031	-0.0001
31457	-4.53516	-4.53517	1e-05
31458	-64.6713	-64.6485	-0.0228
31459	-10.953	-10.9521	-0.0009
31460	-4.89326	-4.89313	-0.00013
31461	-61.1046	-61.0937	-0.0109
31462	-38.9277	-38.9164	-0.0113
31463	-36.872	-36.8652	-0.0068
31464	-84.3081	-84.3054	-0.0027
31465	-27.4176	-27.4139	-0.0037
31466	-53.3874	-53.3718	-0.0156
31467	-105.924	-105.92	-0.004
31468	-96.7006	-96.7347	0.0341
31469	-46.8895	-46.8774	-0.0121
31470	-50.9467	-50.878	-0.0687
31471	-92.3449	-92.3572	0.0123
31472	-64.0021	-64.0311	0.029
31473	-28.3465	-28.3412	-0.0053
31474	-44.3056	-44.2969	-0.0087
31475	-108.118	-108.183	0.065
31476	-34.7073	-34.7004	-0.0069
31477	-23.8691	-23.8656	-0.0035
31478	-110.917	-110.932	0.015
31479	-65.0652	-65.054	-0.0112
31480	-14.6222	-14.6196	-0.0026
31481	-83.7503	-83.3959	-0.3544
31482	-112.064	-112.002	-0.062
31483	-69.3776	-69.386	0.0084
31484	-48.8289	-48.8261	-0.0028
31485	-105.071	-105.068	-0.003
31486	-108.771	-108.725	-0.046
31487	-59.7531	-59.7849	0.0318
31488	-73.0264	-73.0296	0.0032
31489	-20.2316	-20.2346	0.003
31490	-92.9539	-93.0088	0.0549
31491	-103.532	-103.427	-0.105
31492	-99.669	-99.6505	-0.0185
31493	-63.1635	-63.1522	-0.0113
31494	-46.7967	-46.8185	0.0218
31495	-84.6238	-84.6501	0.0263
31496	-59.4628	-59.4457	-0.0171
31497	-31.1125	-31.1063	-0.0062
31498	-14.4647	-14.4625	-0.0022
31499	-47.9295	-47.9701	0.0406
31500	-54.1414	-54.1613	0.0199
31501	-51.973	-51.969	-0.004
31502	-5.66494	-5.66493	-1e-05
31503	-5.80411	-5.80408	-3e-05
31504	-32.9319	-32.9288	-0.0031
31505	-4.42172	-4.42158	-0.00014
31506	-83.5726	-83.5716	-0.001
31507	-28.4211	-28.414	-0.0071
31508	-24.3498	-24.3488	-0.001
31509	-10.7337	-10.7324	-0.0013
31510	-45.4809	-45.4842	0.0033
31511	-46.21	-46.2524	0.0424
31512	-98.2505	-98.2941	0.0436
31513	-89.8621	-89.8439	-0.0182
31514	-29.3618	-29.4195	0.0577
31515	-47.9935	-48.033	0.0395
31516	-40.6144	-40.6577	0.0433
31517	-55.5717	-55.6089	0.0372
31518	-5.62273	-5.62273	0
31519	-70.2717	-70.2486	-0.0231
31520	-20.5025	-20.4984	-0.0041
31521	-67.1584	-67.1532	-0.0052
31522	-10.2877	-10.2847	-0.003
31523	-60.1195	-60.419	0.2995
31524	-81.2639	-81.1679	-0.096
31525	-58.1466	-58.1774	0.0308
31526	-84.2817	-84.3088	0.0271
31527	-71.1465	-71.1775	0.031
31528	-30.5788	-30.5684	-0.0104
31529	-22.7321	-22.734	0.0019
31530	-57.9215	-57.9495	0.028
31531	-91.3893	-91.3495	-0.0398
31532	-81.6547	-81.6781	0.0234
31533	-101.166	-101.187	0.021
31534	-92.5524	-92.5915	0.0391
31535	-48.9601	-48.942	-0.0181
31536	-59.5172	-59.0707	-0.4465
31537	-82.5484	-82.5673	0.0189
31538	-53.1409	-53.1679	0.027
31539	-36.9125	-36.8913	-0.0212
31540	-36.0943	-36.0874	-0.0069
31541	-54.0792	-54.0139	-0.0653
31542	-41.8507	-41.8395	-0.0112
31543	-5.00617	-5.00603	-0.00014
31544	-6.11274	-6.11262	-0.00012
31545	-4.98882	-4.98868	-0.00014
31546	-49.5172	-49.3552	-0.162
31547	-42.9477	-42.9834	0.0357
31548	-16.3334	-16.3866	0.0532
31549	-4.39292	-4.39271	-0.00021
31550	-17.037	-17.0348	-0.0022
31551	-32.4803	-32.524	0.0437
31552	-56.1041	-55.9574	-0.1467
31553	-15.7054	-15.7027	-0.0027
31554	-52.7406	-52.7396	-0.001
31555	-5.2582	-5.25806	-0.00014
31556	-42.5261	-42.5122	-0.0139
31557	-46.8231	-46.8127	-0.0104
31558	-95.279	-95.2244	-0.0546
31559	-65.5352	-65.5687	0.0335
31560	-23.9256	-23.9218	-0.0038
31561	-102.24	-102.27	0.03
31562	-70.2305	-70.2348	0.0043
31563	-44.8478	-45.9954	1.1476
31564	-19.7663	-19.8119	0.0456
31565	-82.2641	-81.6878	-0.5763
31566	-13.5927	-13.5909	-0.0018
31567	-92.4919	-92.5197	0.0278
31568	-92.9284	-93.3071	0.3787
31569	-33.3336	-33.3079	-0.0257
31570	-54.4314	-54.4163	-0.0151
31571	-44.2806	-44.2718	-0.0088
31572	-82.6495	-82.6522	0.0027
31573	-80.0606	-80.0551	-0.0055
31574	-54.2819	-54.2767	-0.0052
31575	-73.8307	-73.8282	-0.0025
31576	-51.4516	-51.4778	0.0262
31577	-39.4647	-39.5239	0.0592
31578	-79.6957	-79.7397	0.044
31579	-46.033	-46.0285	-0.0045
31580	-35.8313	-35.8181	-0.0132
31581	-49.3221	-49.3673	0.0452
31582	-53.9484	-53.9272	-0.0212
31583	-45.505	-45.5872	0.0822
31584	-80.3284	-80.3122	-0.0162
31585	-96.8689	-96.8019	-0.067
31586	-4.32138	-4.32112	-0.00026
31587	-44.0424	-44.1022	0.0598
31588	-80.7275	-80.74	0.0125
31589	-86.4776	-86.4706	-0.007
31590	-6.34561	-6.34544	-0.00017
31591	-71.9893	-71.9924	0.0031
31592	-84.3026	-84.3173	0.0147
31593	-58.5702	-58.5832	0.013
31594	-85.2009	-85.2073	0.0064
31595	-73.113	-73.0978	-0.0152
31596	-42.1516	-42.14	-0.0116
31597	-10.6205	-10.6188	-0.0017
31598	-92.8193	-92.879	0.0597
31599	-46.8048	-46.7962	-0.0086
31600	-58.2598	-58.1858	-0.074
31601	-47.7999	-47.7891	-0.0108
31602	-68.6793	-68.7607	0.0814
31603	-41.1477	-41.1427	-0.005
31604	-5.80013	-5.79997	-0.00016
31605	-4.93949	-4.93931	-0.00018
31606	-12.9346	-12.9334	-0.0012
31607	-4.35397	-4.35373	-0.00024
31608	-15.6893	-15.6863	-0.003
31609	-44.8829	-44.8663	-0.0166
31610	-13.2954	-13.2939	-0.0015
31611	-5.25324	-5.25313	-0.00011
31612	-22.4857	-22.4819	-0.0038
31613	-32.7783	-32.7528	-0.0255
31614	-32.2991	-32.2942	-0.0049
31615	-82.8225	-82.796	-0.0265
31616	-94.1434	-94.1482	0.0048
31617	-4.38893	-4.38875	-0.00018
31618	-4.87965	-4.87954	-0.00011
31619	-21.4576	-21.4533	-0.0043
31620	-43.9649	-43.9549	-0.01
31621	-80.0729	-80.0603	-0.0126
31622	-97.4394	-97.5281	0.0887
31623	-59.373	-59.3691	-0.0039
31624	-32.5172	-32.5272	0.01
31625	-29.3881	-29.3809	-0.0072
31626	-36.5735	-36.5665	-0.007
31627	-28.9695	-28.9632	-0.0063
31628	-37.0512	-37.0445	-0.0067
31629	-14.6069	-14.6042	-0.0027
31630	-5.00136	-5.00124	-0.00012
31631	-102.187	-102.183	-0.004
31632	-42.0491	-42.042	-0.0071
31633	-60.7346	-60.7287	-0.0059
31634	-68.0764	-68.0598	-0.0166
31635	-5.85627	-5.85619	-8e-05
31636	-5.39197	-5.39184	-0.00013
31637	-4.98376	-4.98365	-0.00011
31638	-4.87965	-4.87954	-0.00011
31639	-77.822	-77.9207	0.0987
31640	-9.67629	-9.67366	-0.00263
31641	-51.2398	-51.2277	-0.0121
31642	-50.5284	-50.5208	-0.0076
31643	-56.8751	-56.7604	-0.1147
31644	-57.9193	-57.9016	-0.0177
31645	-4.98376	-4.98365	-0.00011
31646	-10.8106	-10.8091	-0.0015
31647	-53.5498	-53.5376	-0.0122
31648	-55.7394	-55.7312	-0.0082
31649	-5.85627	-5.85619	-8e-05
31650	-37.6494	-37.6413	-0.0081
31651	-76.9935	-76.9837	-0.0098
31652	-70.4113	-69.2689	-1.1424
31653	-45.8451	-45.8338	-0.0113
31654	-101.768	-101.738	-0.03
31655	-113.767	-114.454	0.687
31656	-28.4599	-28.4575	-0.0024
31657	-39.225	-39.2578	0.0328
31658	-38.8729	-38.8706	-0.0023
31659	-4.40802	-4.40786	-0.00016
31660	-5.00819	-5.00812	-7e-05
31661	-12.8439	-12.9205	0.0766
31662	-10.9839	-10.9829	-0.001
31663	-4.8437	-4.84351	-0.00019
31664	-41.5988	-41.5771	-0.0217
31665	-6.13458	-6.13453	-5e-05
31666	-30.1199	-30.1151	-0.0048
31667	-24.6681	-24.6636	-0.0045
31668	-39.5302	-39.5216	-0.0086
31669	-80.9033	-80.8565	-0.0468
31670	-75.4634	-75.4404	-0.023
31671	-68.4636	-68.4539	-0.0097
31672	-80.4218	-80.4209	-0.0009
31673	-62.6948	-62.6498	-0.045
31674	-88.7083	-88.6393	-0.069
31675	-33.8129	-33.808	-0.0049
31676	-36.5745	-36.5652	-0.0093
31677	-17.4259	-17.4236	-0.0023
31678	-5.63895	-5.63891	-4e-05
31679	-23.1578	-23.1544	-0.0034
31680	-9.86668	-9.86413	-0.00255
31681	-50.7068	-50.6943	-0.0125
31682	-21.2963	-21.2939	-0.0024
31683	-5.88746	-5.88741	-5e-05
31684	-65.2664	-65.1964	-0.07
31685	-13.1715	-13.1706	-0.0009
31686	-62.2808	-62.26	-0.0208
31687	-4.93932	-4.93927	-5e-05
31688	-70.4679	-70.4479	-0.02
31689	-4.40802	-4.40786	-0.00016
31690	-69.3252	-69.3105	-0.0147
31691	-37.9156	-37.9063	-0.0093
31692	-9.67503	-9.67377	-0.00126
31693	-52.4382	-52.4314	-0.0068
31694	-77.6266	-77.6142	-0.0124
31695	-25.1579	-25.151	-0.0069
31696	-39.5377	-39.5241	-0.0136
31697	-18.5794	-18.5766	-0.0028
31698	-4.40802	-4.40786	-0.00016
31699	-36.7036	-36.7391	0.0355
31700	-4.40802	-4.40786	-0.00016
31701	-23.3927	-23.3887	-0.004
31702	-16.6705	-16.6583	-0.0122
31703	-5.63895	-5.63891	-4e-05
31704	-4.90337	-4.90328	-9e-05
31705	-4.40802	-4.40786	-0.00016
31706	-5.02458	-5.02449	-9e-05
31707	-39.6655	-39.658	-0.0075
31708	-38.7599	-38.7532	-0.0067
31709	-39.8264	-39.822	-0.0044
31710	-33.42	-33.4131	-0.0069
31711	-60.2845	-60.2684	-0.0161
31712	-5.77277	-5.7727	-7e-05
31713	-28.4531	-28.4487	-0.0044
31714	-14.2316	-14.2296	-0.002
31715	-54.3614	-54.3558	-0.0056
31716	-24.9394	-24.9068	-0.0326
31717	-44.4221	-44.4193	-0.0028
31718	-74.1329	-74.1283	-0.0046
31719	-61.3833	-61.3631	-0.0202
31720	-31.8689	-31.8645	-0.0044
31721	-75.3248	-75.3058	-0.019
31722	-50.3192	-50.2113	-0.1079
31723	-15.9064	-15.9042	-0.0022
31724	-52.0085	-52.2224	0.2139
31725	-17.3067	-17.3039	-0.0028
31726	-4.99616	-4.99606	-0.0001
31727	-5.79279	-5.79277	-2e-05
31728	-13.3378	-13.3358	-0.002
31729	-49.1144	-49.0995	-0.0149
31730	-52.3001	-52.2892	-0.0109
31731	-12.2162	-12.2143	-0.0019
31732	-16.6929	-16.6906	-0.0023
31733	-5.65155	-5.65154	-1e-05
31734	-5.51993	-5.51992	-1e-05
31735	-35.9862	-35.981	-0.0052
31736	-75.8166	-76.0308	0.2142
31737	-111.684	-111.424	-0.26
31738	-30.1105	-30.0783	-0.0322
31739	-5.89845	-5.89843	-2e-05
31740	-37.009	-36.996	-0.013
31741	-76.0644	-76.0364	-0.028
31742	-21.0138	-21.0092	-0.0046
31743	-12.6523	-12.6495	-0.0028
31744	-17.2857	-17.2812	-0.0045
31745	-26.5889	-26.584	-0.0049
31746	-52.4431	-52.4493	0.0062
31747	-75.0883	-75.1463	0.058
31748	-14.162	-14.1581	-0.0039
31749	-38.4706	-38.4618	-0.0088
31750	-52.6893	-52.7347	0.0454
31751	-22.4976	-22.4935	-0.0041
31752	-23.0308	-23.1037	0.0729
31753	-72.2464	-72.1805	-0.0659
31754	-100.29	-100.147	-0.143
31755	-65.2213	-65.55	0.3287
31756	-54.2857	-54.3661	0.0804
31757	-9.45881	-9.4574	-0.00141
31758	-31.1669	-31.2409	0.074
31759	-5.03271	-5.03264	-7e-05
31760	-4.41468	-4.41454	-0.00014
31761	-30.6403	-30.6331	-0.0072
31762	-5.03271	-5.03264	-7e-05
31763	-81.641	-81.6474	0.0064
31764	-83.3384	-83.1805	-0.1579
31765	-10.8339	-10.832	-0.0019
31766	-41.651	-41.6396	-0.0114
31767	-62.5366	-62.5217	-0.0149
31768	-105.891	-105.782	-0.109
31769	-38.8561	-38.8464	-0.0097
31770	-58.419	-59.0457	0.6267
31771	-94.0842	-94.0593	-0.0249
31772	-105.692	-105.631	-0.061
31773	-10.7104	-10.7097	-0.0007
31774	-9.64289	-9.64223	-0.00066
31775	-4.85	-4.84983	-0.00017
31776	-72.8886	-72.8723	-0.0163
31777	-45.8246	-45.8148	-0.0098
31778	-53.5454	-53.6222	0.0768
31779	-4.91168	-4.91162	-6e-05
31780	-61.8498	-61.9695	0.1197
31781	-31.6555	-31.648	-0.0075
31782	-40.5917	-40.574	-0.0177
31783	-9.74142	-9.73996	-0.00146
31784	-5.01676	-5.01671	-5e-05
31785	-17.2163	-17.2144	-0.0019
31786	-30.1258	-30.1208	-0.005
31787	-6.14432	-6.14429	-3e-05
31788	-5.65155	-5.65154	-1e-05
31789	-15.8155	-15.8131	-0.0024
31790	-5.65155	-5.65154	-1e-05
31791	-5.03271	-5.03264	-7e-05
31792	-12.4751	-12.4738	-0.0013
31793	-29.3705	-29.3671	-0.0034
31794	-54.403	-54.399	-0.004
31795	-56.0273	-56.0133	-0.014
31796	-5.42198	-5.4219	-8e-05
31797	-5.01676	-5.01671	-5e-05
31798	-17.7125	-17.7101	-0.0024
31799	-68.8915	-68.9418	0.0503
31800	-86.6984	-86.7335	0.0351
31801	-107.781	-107.643	-0.138
31802	-36.6697	-36.7686	0.0989
31803	-4.96416	-4.96402	-0.00014
31804	-72.4409	-72.3805	-0.0604
31805	-75.3063	-75.2929	-0.0134
31806	-102.628	-102.671	0.043
31807	-51.2172	-51.2462	0.029
31808	-41.5201	-41.5493	0.0292
31809	-106.949	-107.1	0.151
31810	-104.476	-104.456	-0.02
31811	-84.2049	-84.1919	-0.013
31812	-54.0227	-54.0433	0.0206
31813	-70.2375	-70.223	-0.0145
31814	-38.7394	-38.7295	-0.0099
31815	-80.1823	-80.2447	0.0624
31816	-96.7199	-96.6969	-0.023
31817	-58.4279	-58.4179	-0.01
31818	-54.2722	-54.2572	-0.015
31819	-101.671	-101.834	0.163
31820	-42.6471	-42.6361	-0.011
31821	-44.9697	-44.9576	-0.0121
31822	-85.546	-85.7629	0.2169
31823	-104.715	-104.732	0.017
31824	-32.2212	-32.2597	0.0385
31825	-55.1395	-55.1192	-0.0203
31826	-99.6333	-99.6759	0.0426
31827	-99.8034	-99.8663	0.0629
31828	-95.2681	-95.3153	0.0472
31829	-82.0724	-82.1271	0.0547
31830	-45.9568	-45.9471	-0.0097
31831	-40.0656	-40.0688	0.0032
31832	-25.3261	-25.3229	-0.0032
31833	-83.0514	-82.966	-0.0854
31834	-4.98272	-4.98257	-0.00015
31835	-5.15761	-5.15751	-0.0001
31836	-17.2042	-17.2014	-0.0028
31837	-75.4894	-75.5368	0.0474
31838	-58.4119	-58.4587	0.0468
31839	-93.0958	-93.0796	-0.0162
31840	-90.863	-90.8516	-0.0114
31841	-17.6243	-17.6215	-0.0028
31842	-107.871	-107.897	0.026
31843	-93.9397	-93.9815	0.0418
31844	-5.83134	-5.83122	-0.00012
31845	-77.6687	-77.7	0.0313
31846	-94.4068	-94.4183	0.0115
31847	-83.4546	-83.453	-0.0016
31848	-23.0354	-23.0304	-0.005
31849	-90.6701	-90.5206	-0.1495
31850	-88.7939	-88.8206	0.0267
31851	-33.4619	-33.4539	-0.008
31852	-40.4601	-40.442	-0.0181
31853	-105.195	-105.219	0.024
31854	-71.0815	-71.2362	0.1547
31855	-49.9389	-49.8968	-0.0421
31856	-72.6652	-72.7066	0.0414
31857	-71.8111	-71.8353	0.0242
31858	-90.271	-90.2474	-0.0236
31859	-12.7507	-12.7494	-0.0013
31860	-25.5993	-25.5874	-0.0119
31861	-11.8853	-11.8838	-0.0015
31862	-42.2573	-42.2462	-0.0111
31863	-47.718	-47.7923	0.0743
31864	-71.1214	-70.4323	-0.6891
31865	-14.5277	-14.5242	-0.0035
31866	-41.7133	-41.7075	-0.0058
31867	-25.6358	-25.6315	-0.0043
31868	-66.2181	-66.2041	-0.014
31869	-22.7229	-22.7179	-0.005
31870	-42.582	-42.5391	-0.0429
31871	-83.6424	-83.6354	-0.007
31872	-77.7199	-77.7444	0.0245
31873	-30.9837	-30.9772	-0.0065
31874	-40.029	-40.0221	-0.0069
31875	-79.3769	-79.3515	-0.0254
31876	-60.5939	-60.5824	-0.0115
31877	-35.4614	-35.4538	-0.0076
31878	-80.4168	-80.7035	0.2867
31879	-98.5743	-98.5857	0.0114
31880	-39.9042	-39.9054	0.0012
31881	-79.6991	-79.6438	-0.0553
31882	-49.4711	-49.4753	0.0042
31883	-25.009	-25.0084	-0.0006
31884	-4.37777	-4.37756	-0.00021
31885	-4.86587	-4.86572	-0.00015
31886	-4.98788	-4.98773	-0.00015
31887	-10.4826	-10.4814	-0.0012
31888	-55.5934	-55.6043	0.0109
31889	-5.23942	-5.23927	-0.00015
31890	-4.37777	-4.37756	-0.00021
31891	-4.37777	-4.37756	-0.00021
31892	-5.16525	-5.16513	-0.00012
31893	-5.23942	-5.23927	-0.00015
31894	-4.96958	-4.96944	-0.00014
31895	-30.3641	-30.4347	0.0706
31896	-45.4562	-45.45	-0.0062
31897	-80.6059	-80.9428	0.3369
31898	-70.0123	-70.0187	0.0064
31899	-4.42963	-4.42949	-0.00014
31900	-73.1533	-73.174	0.0207
31901	-60.6238	-60.5949	-0.0289
31902	-56.946	-56.9446	-0.0014
31903	-32.0151	-32.0085	-0.0066
31904	-4.37777	-4.37756	-0.00021
31905	-106.846	-106.905	0.059
31906	-90.7526	-90.7987	0.0461
31907	-4.96958	-4.96944	-0.00014
31908	-5.16525	-5.16513	-0.00012
31909	-10.5352	-10.5339	-0.0013
31910	-10.6311	-10.6297	-0.0014
31911	-25.6206	-25.6146	-0.006
31912	-4.81504	-4.8148	-0.00024
31913	-15.1203	-15.1176	-0.0027
31914	-51.9524	-52.3638	0.4114
31915	-4.86587	-4.86572	-0.00015
31916	-5.83818	-5.83805	-0.00013
31917	-14.5341	-14.53	-0.0041
31918	-15.4785	-15.4762	-0.0023
31919	-52.7182	-54.7381	2.0199
31920	-14.4486	-14.4461	-0.0025
31921	-5.23942	-5.23927	-0.00015
31922	-39.6391	-39.62	-0.0191
31923	-25.9635	-26.0309	0.0674
31924	-4.37777	-4.37756	-0.00021
31925	-64.6795	-64.7176	0.0381
31926	-23.974	-23.9698	-0.0042
31927	-59.1369	-59.144	0.0071
31928	-10.6969	-10.6972	0.0003
31929	-94.7077	-94.7069	-0.0008
31930	-35.7508	-35.7482	-0.0026
31931	-67.7202	-67.7031	-0.0171
31932	-18.1776	-18.1753	-0.0023
31933	-12.0223	-12.0211	-0.0012
31934	-4.86587	-4.86572	-0.00015
31935	-31.3796	-31.3718	-0.0078
31936	-5.83818	-5.83805	-0.00013
31937	-5.23942	-5.23927	-0.00015
31938	-23.2618	-23.2554	-0.0064
31939	-4.98788	-4.98773	-0.00015
31940	-5.37903	-5.37887	-0.00016
31941	-16.2318	-16.2293	-0.0025
31942	-26.5966	-26.5922	-0.0044
31943	-4.81504	-4.8148	-0.00024
31944	-4.89386	-4.89374	-0.00012
31945	-17.3306	-17.3269	-0.0037
31946	-5.02938	-5.02929	-9e-05
31947	-5.89399	-5.89395	-4e-05
31948	-29.5478	-29.5401	-0.0077
31949	-18.7867	-18.7842	-0.0025
31950	-5.78847	-5.78843	-4e-05
31951	-9.20322	-9.20198	-0.00124
31952	-16.7017	-16.6991	-0.0026
31953	-16.2944	-16.2903	-0.0041
31954	-5.01621	-5.01615	-6e-05
31955	-34.1985	-34.1883	-0.0102
31956	-5.01325	-5.01317	-8e-05
31957	-14.9764	-14.9788	0.0024
31958	-5.01325	-5.01317	-8e-05
31959	-15.1207	-15.1184	-0.0023
31960	-4.41196	-4.4118	-0.00016
31961	-61.6925	-59.8849	-1.8076
31962	-82.4991	-82.6047	0.1056
31963	-36.1759	-36.1694	-0.0065
31964	-63.8767	-63.8775	0.0008
31965	-62.1491	-62.129	-0.0201
31966	-15.74	-15.737	-0.003
31967	-53.8697	-53.8652	-0.0045
31968	-22.4763	-22.4689	-0.0074
31969	-11.189	-11.1877	-0.0013
31970	-64.6012	-64.595	-0.0062
31971	-5.01325	-5.01317	-8e-05
31972	-68.5949	-68.7297	0.1348
31973	-21.0872	-21.0837	-0.0035
31974	-63.4429	-63.5535	0.1106
31975	-16.0776	-16.0751	-0.0025
31976	-18.1283	-18.1258	-0.0025
31977	-13.0467	-13.044	-0.0027
31978	-4.41196	-4.4118	-0.00016
31979	-6.14038	-6.14032	-6e-05
31980	-4.41196	-4.4118	-0.00016
31981	-33.252	-33.2458	-0.0062
31982	-60.8289	-59.6682	-1.1607
31983	-5.4188	-5.4187	-0.0001
31984	-6.14038	-6.14032	-6e-05
31985	-5.64641	-5.64638	-3e-05
31986	-5.90999	-5.90998	-1e-05
31987	-12.7137	-12.7128	-0.0009
31988	-4.85658	-4.85642	-0.00016
31989	-4.92038	-4.92032	-6e-05
31990	-11.8163	-11.8145	-0.0018
31991	-43.767	-43.6397	-0.1273
31992	-16.5368	-16.5344	-0.0024
31993	-80.2494	-80.6488	0.3994
31994	-12.8987	-12.8977	-0.001
31995	-46.429	-46.2658	-0.1632
31996	-15.8742	-15.8715	-0.0027
31997	-4.43073	-4.4306	-0.00013
31998	-30.8922	-30.8831	-0.0091
31999	-23.8484	-23.8929	0.0445
32000	-27.4266	-27.4202	-0.0064
32001	-18.7327	-18.7357	0.003
32002	-84.891	-84.951	0.06
32003	-11.7774	-11.7748	-0.0026
32004	-34.2548	-34.2504	-0.0044
32005	-84.1611	-84.213	0.0519
32006	-23.4288	-23.4248	-0.004
32007	-102.84	-102.876	0.036
32008	-74.892	-74.9805	0.0885
32009	-11.8071	-11.806	-0.0011
32010	-5.04202	-5.042	-2e-05
32011	-4.43073	-4.4306	-0.00013
32012	-10.0015	-10.0003	-0.0012
32013	-4.49697	-4.49693	-4e-05
32014	-4.49697	-4.49693	-4e-05
32015	-53.4485	-53.4453	-0.0032
32016	-65.9316	-65.9149	-0.0167
32017	-22.5021	-22.5	-0.0021
32018	-41.8663	-41.8587	-0.0076
32019	-48.5704	-48.5661	-0.0043
32020	-70.5153	-70.5107	-0.0046
32021	-41.3256	-41.3204	-0.0052
32022	-4.86517	-4.86501	-0.00016
32023	-59.4065	-59.3969	-0.0096
32024	-52.1639	-52.1379	-0.026
32025	-18.434	-18.4312	-0.0028
32026	-60.4136	-60.3991	-0.0145
32027	-4.93178	-4.93174	-4e-05
32028	-4.86517	-4.86501	-0.00016
32029	-5.04202	-5.042	-2e-05
32030	-107.829	-107.858	0.029
32031	-22.9751	-22.9695	-0.0056
32032	-5.44077	-5.44071	-6e-05
32033	-5.0375	-5.03747	-3e-05
32034	-60.8431	-60.8378	-0.0053
32035	-83.2225	-83.3044	0.0819
32036	-77.0838	-77.0663	-0.0175
32037	-5.26159	-5.26162	3e-05
32038	-12.828	-12.8263	-0.0017
32039	-77.6041	-77.6748	0.0707
32040	-41.1108	-41.1009	-0.0099
32041	-28.5732	-28.569	-0.0042
32042	-109.632	-109.679	0.047
32043	-53.6731	-53.6611	-0.012
32044	-43.0588	-43.0545	-0.0043
32045	-20.7044	-20.7004	-0.004
32046	-64.9745	-65.0376	0.0631
32047	-84.1339	-84.1761	0.0422
32048	-23.8119	-23.8081	-0.0038
32049	-68.2133	-68.1992	-0.0141
32050	-56.5653	-56.5458	-0.0195
32051	-63.3541	-63.3404	-0.0137
32052	-90.0559	-90.025	-0.0309
32053	-74.5204	-74.6096	0.0892
32054	-4.44139	-4.44127	-0.00012
32055	-87.7816	-87.7714	-0.0102
32056	-12.4163	-12.4149	-0.0014
32057	-40.8779	-40.8726	-0.0053
32058	-10.5237	-10.5214	-0.0023
32059	-68.6618	-69.2151	0.5533
32060	-30.0793	-30.0068	-0.0725
32061	-26.9693	-26.964	-0.0053
32062	-54.02	-54.083	0.063
32063	-4.44139	-4.44127	-0.00012
32064	-51.1247	-51.1131	-0.0116
32065	-24.8651	-24.8617	-0.0034
32066	-66.3403	-66.3651	0.0248
32067	-99.707	-99.8536	0.1466
32068	-54.7364	-54.7216	-0.0148
32069	-42.2285	-42.2155	-0.013
32070	-95.499	-95.5787	0.0797
32071	-103.266	-103.401	0.135
32072	-20.9425	-20.9426	0.0001
32073	-61.3889	-61.9056	0.5167
32074	-88.1869	-88.1836	-0.0033
32075	-78.5892	-78.6215	0.0323
32076	-26.3084	-26.2968	-0.0116
32077	-36.5992	-36.5585	-0.0407
32078	-46.4316	-46.417	-0.0146
32079	-24.4741	-24.4704	-0.0037
32080	-36.6777	-36.674	-0.0037
32081	-14.5862	-14.5836	-0.0026
32082	-60.1949	-60.9298	0.7349
32083	-14.6647	-14.6629	-0.0018
32084	-5.06548	-5.06545	-3e-05
32085	-9.98805	-9.98758	-0.00047
32086	-66.9586	-67.0761	0.1175
32087	-41.1135	-41.1119	-0.0016
32088	-43.8873	-44.2947	0.4074
32089	-71.8156	-71.7854	-0.0302
32090	-4.87522	-4.87508	-0.00014
32091	-29.2371	-29.2338	-0.0033
32092	-5.06548	-5.06545	-3e-05
32093	-114.459	-114.427	-0.032
32094	-80.3791	-80.3367	-0.0424
32095	-76.1174	-76.096	-0.0214
32096	-30.1876	-30.1832	-0.0044
32097	-122.183	-121.881	-0.302
32098	-112.76	-112.742	-0.018
32099	-5.70272	-5.70277	5e-05
32100	-5.28151	-5.28156	5e-05
32101	-113.94	-113.967	0.027
32102	-19.1923	-19.1911	-0.0012
32103	-5.5645	-5.56453	3e-05
32104	-4.44139	-4.44127	-0.00012
32105	-9.69994	-9.70053	0.00059
32106	-63.1121	-60.8262	-2.2859
32107	-62.4071	-62.4483	0.0412
32108	-42.9707	-42.9682	-0.0025
32109	-38.4734	-38.4667	-0.0067
32110	-6.18373	-6.18373	0
32111	-4.9452	-4.94517	-3e-05
32112	-4.99047	-4.99048	1e-05
32113	-17.4196	-17.4174	-0.0022
32114	-87.1619	-87.1616	-0.0003
32115	-18.123	-18.1197	-0.0033
32116	-84.6549	-84.6276	-0.0273
32117	-4.44139	-4.44127	-0.00012
32118	-31.0122	-31.0076	-0.0046
32119	-46.8346	-46.8289	-0.0057
32120	-40.9734	-40.964	-0.0094
32121	-4.9452	-4.94517	-3e-05
32122	-52.37	-52.2871	-0.0829
32123	-75.4812	-75.4729	-0.0083
32124	-60.2998	-60.2902	-0.0096
32125	-90.023	-90.0396	0.0166
32126	-44.8781	-44.8569	-0.0212
32127	-30.0501	-30.0379	-0.0122
32128	-59.0371	-59.0279	-0.0092
32129	-81.0552	-81.0091	-0.0461
32130	-16.9541	-16.9498	-0.0043
32131	-10.9036	-10.9009	-0.0027
32132	-76.1939	-76.1808	-0.0131
32133	-115.572	-115.547	-0.025
32134	-4.47125	-4.47119	-6e-05
32135	-31.1373	-31.1291	-0.0082
32136	-26.6442	-26.6385	-0.0057
32137	-4.84603	-4.84586	-0.00017
32138	-51.8383	-51.8214	-0.0169
32139	-89.1905	-89.05	-0.1405
32140	-5.01148	-5.01142	-6e-05
32141	-25.2227	-25.2191	-0.0036
32142	-24.5377	-24.5337	-0.004
32143	-4.41055	-4.4104	-0.00015
32144	-60.5891	-60.5663	-0.0228
32145	-5.0277	-5.02762	-8e-05
32146	-17.8743	-17.872	-0.0023
32147	-4.84603	-4.84586	-0.00017
32148	-14.0419	-14.0408	-0.0011
32149	-4.84603	-4.84586	-0.00017
32150	-20.2293	-20.2267	-0.0026
32151	-68.5505	-68.6383	0.0878
32152	-83.3308	-82.8269	-0.5039
32153	-4.90224	-4.90216	-8e-05
32154	-68.4017	-68.3538	-0.0479
32155	-84.3013	-84.3165	0.0152
32156	-12.2887	-12.2875	-0.0012
32157	-52.1392	-52.1622	0.023
32158	-4.84277	-4.84259	-0.00018
32159	-59.3781	-59.5163	0.1382
32160	-105.613	-105.666	0.053
32161	-104.482	-104.504	0.022
32162	-37.3516	-37.3392	-0.0124
32163	-86.2839	-83.9052	-2.3787
32164	-64.8238	-64.8162	-0.0076
32165	-60.0285	-60.3401	0.3116
32166	-25.0798	-25.0751	-0.0047
32167	-30.0955	-30.1179	0.0224
32168	-61.4174	-61.4131	-0.0043
32169	-39.2317	-39.2309	-0.0008
32170	-4.84776	-4.84757	-0.00019
32171	-98.8334	-98.849	0.0156
32172	-39.7815	-39.7703	-0.0112
32173	-20.3989	-20.395	-0.0039
32174	-11.9566	-11.9552	-0.0014
32175	-16.4005	-16.3964	-0.0041
32176	-71.9339	-72.0073	0.0734
32177	-35.0412	-35.0311	-0.0101
32178	-9.85819	-9.85609	-0.0021
32179	-63.4164	-63.397	-0.0194
32180	-57.3805	-57.3801	-0.0004
32181	-80.8109	-80.7839	-0.027
32182	-94.0949	-94.0601	-0.0348
32183	-43.7114	-43.6902	-0.0212
32184	-103.09	-103.146	0.056
32185	-39.2537	-39.2474	-0.0063
32186	-98.029	-98.0481	0.0191
32187	-98.6026	-98.625	0.0224
32188	-17.2985	-17.2963	-0.0022
32189	-38.6666	-38.654	-0.0126
32190	-88.1021	-88.1202	0.0181
32191	-29.5364	-29.5338	-0.0026
32192	-85.8575	-85.8413	-0.0162
32193	-101.913	-101.909	-0.004
32194	-24.5886	-24.5841	-0.0045
32195	-52.0395	-52.0274	-0.0121
32196	-61.8095	-61.7906	-0.0189
32197	-51.7296	-51.794	0.0644
32198	-76.7657	-76.6941	-0.0716
32199	-75.5895	-75.6661	0.0766
32200	-46.9137	-46.9203	0.0066
32201	-21.3084	-21.3041	-0.0043
32202	-5.52628	-5.52624	-4e-05
32203	-16.895	-16.892	-0.003
32204	-5.02513	-5.02507	-6e-05
32205	-34.6827	-34.6844	0.0017
32206	-53.3037	-53.29	-0.0137
32207	-40.9097	-40.8913	-0.0184
32208	-47.066	-47.0524	-0.0136
32209	-57.2928	-57.278	-0.0148
32210	-101.02	-101.099	0.079
32211	-79.6524	-79.6379	-0.0145
32212	-4.41848	-4.41832	-0.00016
32213	-44.9748	-44.9667	-0.0081
32214	-64.5219	-64.5095	-0.0124
32215	-84.416	-84.3839	-0.0321
32216	-26.9089	-26.9033	-0.0056
32217	-91.6317	-91.6486	0.0169
32218	-28.2117	-28.2052	-0.0065
32219	-26.8414	-26.8366	-0.0048
32220	-65.3896	-65.5584	0.1688
32221	-110.907	-111.043	0.136
32222	-46.102	-46.1617	0.0597
32223	-96.2169	-96.1942	-0.0227
32224	-27.2363	-27.2311	-0.0052
32225	-61.6301	-61.6222	-0.0079
32226	-104.853	-104.927	0.074
32227	-32.3866	-32.3807	-0.0059
32228	-72.1098	-72.264	0.1542
32229	-47.9628	-47.9562	-0.0066
32230	-34.3617	-34.3358	-0.0259
32231	-5.17038	-5.17049	0.00011
32232	-108.59	-108.678	0.088
32233	-53.5416	-53.5282	-0.0134
32234	-32.3206	-32.3064	-0.0142
32235	-28.5897	-28.5843	-0.0054
32236	-98.2857	-98.2572	-0.0285
32237	-27.1839	-27.1806	-0.0033
32238	-10.2643	-10.2626	-0.0017
32239	-13.4092	-13.408	-0.0012
32240	-86.8076	-86.8037	-0.0039
32241	-74.0197	-74.2202	0.2005
32242	-6.09904	-6.09921	0.00017
32243	-50.8662	-50.8612	-0.005
32244	-78.3366	-78.3225	-0.0141
32245	-87.1407	-87.1153	-0.0254
32246	-12.2816	-12.2808	-0.0008
32247	-77.7076	-77.6872	-0.0204
32248	-4.62868	-4.62878	0.0001
32249	-23.6749	-23.6717	-0.0032
32250	-5.72053	-5.72071	0.00018
32251	-10.5993	-10.6755	0.0762
32252	-56.3742	-56.3631	-0.0111
32253	-5.06022	-5.06031	9e-05
32254	-67.8059	-67.8397	0.0338
32255	-10.6426	-10.641	-0.0016
32256	-17.6965	-17.6933	-0.0032
32257	-75.1969	-75.2532	0.0563
32258	-98.0472	-97.436	-0.6112
32259	-63.586	-63.6526	0.0666
32260	-80.4611	-80.4478	-0.0133
32261	-120.622	-120.593	-0.029
32262	-62.7605	-62.8212	0.0607
32263	-9.54313	-9.54219	-0.00094
32264	-111.509	-111.454	-0.055
32265	-110.077	-110.131	0.054
32266	-72.5226	-72.508	-0.0146
32267	-62.0287	-62.0181	-0.0106
32268	-55.6911	-55.6806	-0.0105
32269	-118.037	-118.041	0.004
32270	-5.4343	-5.43439	9e-05
32271	-125.412	-125.164	-0.248
32272	-77.7889	-77.7647	-0.0242
32273	-68.3499	-68.3352	-0.0147
32274	-21.4126	-21.4086	-0.004
32275	-65.8019	-65.7889	-0.013
32276	-69.7043	-69.6934	-0.0109
32277	-28.184	-28.1801	-0.0039
32278	-15.0696	-15.0675	-0.0021
32279	-11.0807	-11.0795	-0.0012
32280	-16.4374	-16.4355	-0.0019
32281	-25.2373	-25.234	-0.0033
32282	-11.371	-11.3701	-0.0009
32283	-93.5308	-93.5405	0.0097
32284	-5.4343	-5.43439	9e-05
32285	-62.9123	-62.905	-0.0073
32286	-68.8767	-68.95	0.0733
32287	-5.13348	-5.13364	0.00016
32288	-68.9382	-68.9478	0.0096
32289	-90.0311	-90.0167	-0.0144
32290	-135.405	-135.473	0.068
32291	-60.4777	-60.4685	-0.0092
32292	-10.3585	-10.3574	-0.0011
32293	-113.426	-113.444	0.018
32294	-85.587	-85.5599	-0.0271
32295	-122.295	-122.264	-0.031
32296	-4.95962	-4.95957	-5e-05
32297	-98.6916	-98.8028	0.1112
32298	-28.2723	-28.2679	-0.0044
32299	-5.9866	-5.98677	0.00017
32300	-47.3489	-47.3405	-0.0084
32301	-107.704	-107.796	0.092
32302	-17.7457	-17.7442	-0.0015
32303	-52.2441	-52.235	-0.0091
32304	-49.4715	-49.501	0.0295
32305	-42.0622	-42.0512	-0.011
32306	-32.3659	-32.3614	-0.0045
32307	-58.3472	-58.3393	-0.0079
32308	-52.1111	-52.1004	-0.0107
32309	-23.7108	-23.7068	-0.004
32310	-83.6043	-83.6349	0.0306
32311	-5.17769	-5.17777	8e-05
32312	-40.0033	-40.032	0.0287
32313	-16.4497	-16.4478	-0.0019
32314	-31.2885	-31.273	-0.0155
32315	-5.13348	-5.13364	0.00016
32316	-15.7651	-15.7634	-0.0017
32317	-48.4444	-47.7596	-0.6848
32318	-51.0897	-51.1496	0.0599
32319	-22.1265	-22.1231	-0.0034
32320	-84.5244	-84.4986	-0.0258
32321	-4.53107	-4.53105	-2e-05
32322	-4.62868	-4.62878	0.0001
32323	-29.5429	-29.5384	-0.0045
32324	-24.2289	-24.2261	-0.0028
32325	-4.95237	-4.9523	-7e-05
32326	-10.8761	-10.877	0.0009
32327	-53.6351	-53.7051	0.07
32328	-5.15994	-5.16003	9e-05
32329	-66.8474	-66.9153	0.0679
32330	-82.5872	-82.6366	0.0494
32331	-69.7296	-69.6276	-0.102
