## Supplemental Table 6 for "Phylogenomics invokes the clade housing Cryptista, Archaeplastida, and *Microheliella maris*" (part 2 of 3)

### Sheet: Sheet1 (continued)
Site#	Tree1 lnL	Tree2 lnL	The site by site lnL differences
32332	-128.387	-128.237	-0.15
32333	-80.3359	-80.2655	-0.0704
32334	-67.7443	-67.7267	-0.0176
32335	-47.9246	-47.9157	-0.0089
32336	-64.7412	-64.7303	-0.0109
32337	-70.4382	-70.4862	0.048
32338	-43.9374	-43.9229	-0.0145
32339	-5.05014	-5.05022	8e-05
32340	-81.7616	-81.7412	-0.0204
32341	-116.424	-116.436	0.012
32342	-41.686	-41.677	-0.009
32343	-100.692	-101.281	0.589
32344	-130.339	-130.365	0.026
32345	-77.9485	-78.0319	0.0834
32346	-48.3023	-48.2909	-0.0114
32347	-111.041	-111.018	-0.023
32348	-43.0777	-43.0905	0.0128
32349	-18.2189	-18.2166	-0.0023
32350	-62.6844	-62.7404	0.056
32351	-116.97	-116.801	-0.169
32352	-71.7149	-71.7012	-0.0137
32353	-112.067	-112.124	0.057
32354	-59.6021	-59.5871	-0.015
32355	-89.5631	-89.5634	0.0003
32356	-82.8096	-82.6998	-0.1098
32357	-58.5682	-58.5231	-0.0451
32358	-39.2002	-39.2162	0.016
32359	-33.2289	-33.2247	-0.0042
32360	-82.1572	-82.2661	0.1089
32361	-4.52334	-4.52331	-3e-05
32362	-4.52334	-4.52331	-3e-05
32363	-20.5898	-20.5863	-0.0035
32364	-11.8682	-11.8672	-0.001
32365	-12.5929	-12.5919	-0.001
32366	-15.0966	-15.0945	-0.0021
32367	-22.7837	-22.7799	-0.0038
32368	-5.97324	-5.97339	0.00015
32369	-4.52334	-4.52331	-3e-05
32370	-4.52334	-4.52331	-3e-05
32371	-22.4167	-22.4136	-0.0031
32372	-45.1035	-44.8839	-0.2196
32373	-4.52334	-4.52331	-3e-05
32374	-5.86675	-5.86695	0.0002
32375	-23.1899	-23.2592	0.0693
32376	-86.5678	-87.139	0.5712
32377	-39.999	-39.8967	-0.1023
32378	-19.8661	-19.8623	-0.0038
32379	-4.95237	-4.9523	-7e-05
32380	-12.4674	-12.466	-0.0014
32381	-52.9101	-52.9879	0.0778
32382	-17.1849	-17.1829	-0.002
32383	-93.5963	-93.2048	-0.3915
32384	-25.894	-25.8901	-0.0039
32385	-12.7211	-12.72	-0.0011
32386	-25.8581	-25.8539	-0.0042
32387	-27.8479	-27.8442	-0.0037
32388	-17.5453	-17.5419	-0.0034
32389	-4.61833	-4.61842	9e-05
32390	-4.52334	-4.52331	-3e-05
32391	-6.70381	-6.70403	0.00022
32392	-6.30865	-6.30878	0.00013
32393	-63.6835	-63.684	0.0005
32394	-58.6956	-58.7717	0.0761
32395	-107.166	-107.296	0.13
32396	-100.418	-100.401	-0.017
32397	-17.7394	-17.7365	-0.0029
32398	-42.5729	-42.5952	0.0223
32399	-59.3546	-59.3452	-0.0094
32400	-73.0302	-73.0123	-0.0179
32401	-73.8612	-73.8463	-0.0149
32402	-95.7957	-95.8841	0.0884
32403	-79.7105	-79.6782	-0.0323
32404	-14.3207	-14.3173	-0.0034
32405	-17.5166	-17.514	-0.0026
32406	-44.2246	-44.2298	0.0052
32407	-6.70381	-6.70403	0.00022
32408	-29.0506	-29.0465	-0.0041
32409	-53.6535	-53.7499	0.0964
32410	-5.12082	-5.12096	0.00014
32411	-4.61833	-4.61842	9e-05
32412	-31.1916	-30.9836	-0.208
32413	-5.53331	-5.53338	7e-05
32414	-5.14952	-5.1496	8e-05
32415	-6.28603	-6.28618	0.00015
32416	-9.14489	-9.14387	-0.00102
32417	-31.0106	-31.0263	0.0157
32418	-41.919	-41.9094	-0.0096
32419	-5.14952	-5.1496	8e-05
32420	-4.50881	-4.5088	-1e-05
32421	-27.0714	-27.0663	-0.0051
32422	-28.8482	-28.8429	-0.0053
32423	-16.7067	-16.704	-0.0027
32424	-20.3211	-20.3176	-0.0035
32425	-58.3226	-58.3083	-0.0143
32426	-32.7232	-32.7191	-0.0041
32427	-4.59901	-4.59912	0.00011
32428	-68.3054	-68.3588	0.0534
32429	-97.4849	-97.5618	0.0769
32430	-36.2587	-36.2483	-0.0104
32431	-38.2267	-38.2208	-0.0059
32432	-86.9506	-86.9977	0.0471
32433	-120.32	-120.518	0.198
32434	-43.9312	-43.9332	0.002
32435	-23.3191	-23.3153	-0.0038
32436	-23.4436	-23.4388	-0.0048
32437	-4.93871	-4.93866	-5e-05
32438	-104.168	-104.133	-0.035
32439	-47.3698	-47.3624	-0.0074
32440	-51.3462	-51.3639	0.0177
32441	-24.0982	-24.0925	-0.0057
32442	-31.5335	-31.5274	-0.0061
32443	-66.5218	-66.5033	-0.0185
32444	-61.3094	-61.2875	-0.0219
32445	-65.4701	-65.454	-0.0161
32446	-82.3244	-82.3286	0.0042
32447	-30.6294	-30.6259	-0.0035
32448	-60.1682	-60.2379	0.0697
32449	-70.5016	-70.5452	0.0436
32450	-108.474	-108.475	0.001
32451	-64.6093	-64.6833	0.074
32452	-75.6263	-75.6523	0.026
32453	-65.3872	-65.1477	-0.2395
32454	-124.707	-124.694	-0.013
32455	-41.4107	-41.4015	-0.0092
32456	-93.1526	-93.0396	-0.113
32457	-103.513	-103.497	-0.016
32458	-58.1574	-58.1431	-0.0143
32459	-4.96479	-4.96466	-0.00013
32460	-19.1786	-19.1728	-0.0058
32461	-51.1729	-51.1569	-0.016
32462	-4.8612	-4.86106	-0.00014
32463	-52.3811	-52.3728	-0.0083
32464	-80.1589	-80.1712	0.0123
32465	-45.9152	-45.8954	-0.0198
32466	-15.5977	-15.5949	-0.0028
32467	-106.97	-106.92	-0.05
32468	-33.9252	-33.991	0.0658
32469	-5.37464	-5.37448	-0.00016
32470	-12.9178	-12.9166	-0.0012
32471	-85.4314	-85.4682	0.0368
32472	-38.074	-35.6713	-2.4027
32473	-94.0689	-94.0315	-0.0374
32474	-18.9132	-18.9093	-0.0039
32475	-14.8169	-14.8896	0.0727
32476	-4.37395	-4.37374	-0.00021
32477	-5.23469	-5.23455	-0.00014
32478	-12.5208	-12.5192	-0.0016
32479	-6.08515	-6.08502	-0.00013
32480	-4.42505	-4.42492	-0.00013
32481	-23.7958	-23.7913	-0.0045
32482	-42.2683	-42.2691	0.0008
32483	-4.37395	-4.37374	-0.00021
32484	-5.83184	-5.83173	-0.00011
32485	-4.8612	-4.86106	-0.00014
32486	-9.8482	-9.84675	-0.00145
32487	-48.3204	-48.3098	-0.0106
32488	-84.5914	-84.5008	-0.0906
32489	-80.3362	-80.329	-0.0072
32490	-4.37395	-4.37374	-0.00021
32491	-74.8445	-74.8339	-0.0106
32492	-61.7761	-61.7684	-0.0077
32493	-32.8163	-32.8919	0.0756
32494	-4.98332	-4.98318	-0.00014
32495	-84.4608	-84.5343	0.0735
32496	-62.8793	-62.8749	-0.0044
32497	-25.1377	-25.1817	0.044
32498	-18.0207	-18.0182	-0.0025
32499	-45.3737	-45.3663	-0.0074
32500	-5.37464	-5.37448	-0.00016
32501	-4.96479	-4.96466	-0.00013
32502	-71.7227	-71.8083	0.0856
32503	-6.08515	-6.08502	-0.00013
32504	-11.6369	-11.6358	-0.0011
32505	-72.8105	-72.8093	-0.0012
32506	-63.7666	-63.7678	0.0012
32507	-83.9623	-83.9453	-0.017
32508	-103.021	-103.958	0.937
32509	-93.6177	-93.7391	0.1214
32510	-46.6616	-46.6677	0.0061
32511	-60.2295	-60.1363	-0.0932
32512	-45.8808	-45.8705	-0.0103
32513	-4.8612	-4.86106	-0.00014
32514	-25.0303	-25.0259	-0.0044
32515	-60.1688	-59.5409	-0.6279
32516	-17.4753	-17.4732	-0.0021
32517	-49.4099	-49.4009	-0.009
32518	-114.519	-114.729	0.21
32519	-101.866	-101.867	0.001
32520	-13.4452	-13.4438	-0.0014
32521	-81.9654	-81.9492	-0.0162
32522	-59.45	-59.5039	0.0539
32523	-75.55	-75.5191	-0.0309
32524	-4.40825	-4.4081	-0.00015
32525	-18.4794	-18.4761	-0.0033
32526	-4.42485	-4.42471	-0.00014
32527	-4.42485	-4.42471	-0.00014
32528	-5.67084	-5.67084	0
32529	-6.48922	-6.48922	0
32530	-6.15911	-6.15908	-3e-05
32531	-58.8983	-58.8756	-0.0227
32532	-14.62	-14.6183	-0.0017
32533	-4.42485	-4.42471	-0.00014
32534	-4.42485	-4.42471	-0.00014
32535	-47.2804	-47.2721	-0.0083
32536	-10.3429	-10.3411	-0.0018
32537	-5.62949	-5.6295	1e-05
32538	-5.25097	-5.25097	0
32539	-4.42485	-4.42471	-0.00014
32540	-21.5354	-21.5319	-0.0035
32541	-5.91516	-5.91515	-1e-05
32542	-16.3905	-16.3863	-0.0042
32543	-63.1491	-63.1255	-0.0236
32544	-4.42485	-4.42471	-0.00014
32545	-55.475	-55.4573	-0.0177
32546	-4.42485	-4.42471	-0.00014
32547	-52.0013	-51.9895	-0.0118
32548	-17.9473	-17.9439	-0.0034
32549	-30.4669	-30.4753	0.0084
32550	-58.5127	-58.4993	-0.0134
32551	-91.9738	-91.882	-0.0918
32552	-49.9456	-49.9576	0.012
32553	-25.8165	-25.8124	-0.0041
32554	-42.1688	-42.1563	-0.0125
32555	-82.0341	-82.0356	0.0015
32556	-64.8046	-64.8809	0.0763
32557	-77.6576	-77.773	0.1154
32558	-60.9284	-61.0009	0.0725
32559	-38.5987	-38.6141	0.0154
32560	-4.40605	-4.40588	-0.00017
32561	-5.02222	-5.02212	-0.0001
32562	-4.40605	-4.40588	-0.00017
32563	-10.7448	-10.7431	-0.0017
32564	-9.91506	-9.9137	-0.00136
32565	-14.1561	-14.1546	-0.0015
32566	-5.88409	-5.88403	-6e-05
32567	-4.40605	-4.40588	-0.00017
32568	-5.88409	-5.88403	-6e-05
32569	-58.058	-58.0788	0.0208
32570	-62.3529	-62.4698	0.1169
32571	-4.90094	-4.90085	-9e-05
32572	-30.2564	-30.2498	-0.0066
32573	-73.2151	-73.1944	-0.0207
32574	-5.77891	-5.77886	-5e-05
32575	-22.1854	-22.1786	-0.0068
32576	-24.0989	-24.0933	-0.0056
32577	-85.6516	-85.7388	0.0872
32578	-17.9435	-17.9462	0.0027
32579	-12.9911	-12.9895	-0.0016
32580	-66.4193	-66.4042	-0.0151
32581	-14.9787	-14.975	-0.0037
32582	-4.84175	-4.84156	-0.00019
32583	-96.3056	-96.248	-0.0576
32584	-53.2534	-53.2969	0.0435
32585	-51.3786	-51.3625	-0.0161
32586	-63.5598	-63.5432	-0.0166
32587	-41.2165	-41.3077	0.0912
32588	-4.90094	-4.90085	-9e-05
32589	-10.4701	-10.4688	-0.0013
32590	-5.77891	-5.77886	-5e-05
32591	-87.8123	-87.8075	-0.0048
32592	-22.5771	-22.5727	-0.0044
32593	-29.0878	-29.0747	-0.0131
32594	-6.45027	-6.45023	-4e-05
32595	-4.40605	-4.40588	-0.00017
32596	-5.50563	-5.50558	-5e-05
32597	-35.8569	-35.8185	-0.0384
32598	-97.6059	-97.58	-0.0259
32599	-112.843	-112.86	0.017
32600	-15.8859	-15.8999	0.014
32601	-76.492	-76.453	-0.039
32602	-49.6873	-49.5317	-0.1556
32603	-70.5557	-70.6013	0.0456
32604	-86.9526	-87.0207	0.0681
32605	-40.5955	-40.6515	0.056
32606	-4.84175	-4.84156	-0.00019
32607	-4.40605	-4.40588	-0.00017
32608	-51.2554	-51.5511	0.2957
32609	-86.2875	-86.2595	-0.028
32610	-63.1373	-63.1249	-0.0124
32611	-30.0493	-30.0439	-0.0054
32612	-14.6419	-14.6394	-0.0025
32613	-47.2057	-47.1979	-0.0078
32614	-25.5131	-25.5104	-0.0027
32615	-65.3828	-65.4169	0.0341
32616	-32.2109	-32.2798	0.0689
32617	-50.5692	-50.6019	0.0327
32618	-5.21639	-5.21635	-4e-05
32619	-35.7879	-35.7398	-0.0481
32620	-68.4661	-68.4543	-0.0118
32621	-52.5046	-52.6063	0.1017
32622	-4.86938	-4.8692	-0.00018
32623	-82.9613	-83.0154	0.0541
32624	-68.6939	-68.6845	-0.0094
32625	-74.076	-74.0151	-0.0609
32626	-10.1726	-10.1711	-0.0015
32627	-73.4844	-73.4618	-0.0226
32628	-86.7202	-86.8307	0.1105
32629	-5.55414	-5.55411	-3e-05
32630	-5.44612	-5.44603	-9e-05
32631	-5.04343	-5.04336	-7e-05
32632	-10.6612	-10.6596	-0.0016
32633	-36.0807	-36.0758	-0.0049
32634	-4.43527	-4.43511	-0.00016
32635	-6.17453	-6.17448	-5e-05
32636	-5.69085	-5.69083	-2e-05
32637	-6.4465	-6.4464	-0.0001
32638	-5.63179	-5.6317	-9e-05
32639	-5.02007	-5.01994	-0.00013
32640	-10.6747	-10.6733	-0.0014
32641	-4.40426	-4.40407	-0.00019
32642	-5.40985	-5.40972	-0.00013
32643	-5.00344	-5.00333	-0.00011
32644	-74.1804	-73.2527	-0.9277
32645	-18.363	-18.361	-0.002
32646	-59.5935	-59.5636	-0.0299
32647	-16.396	-16.394	-0.002
32648	-32.6643	-32.8331	0.1688
32649	-95.0895	-95.1096	0.0201
32650	-104.797	-104.859	0.062
32651	-79.1194	-79.0204	-0.099
32652	-14.8732	-14.8721	-0.0011
32653	-97.6449	-97.2363	-0.4086
32654	-101.628	-101.658	0.03
32655	-48.4597	-48.4481	-0.0116
32656	-5.02007	-5.01994	-0.00013
32657	-41.7251	-41.7178	-0.0073
32658	-19.3933	-19.3902	-0.0031
32659	-76.0219	-75.8604	-0.1615
32660	-105.756	-105.766	0.01
32661	-73.1956	-73.2476	0.052
32662	-48.8469	-48.8277	-0.0192
32663	-97.7911	-97.8586	0.0675
32664	-92.2033	-92.2896	0.0863
32665	-64.5441	-64.5959	0.0518
32666	-76.1378	-76.07	-0.0678
32667	-84.7832	-84.7527	-0.0305
32668	-110.485	-110.456	-0.029
32669	-97.6003	-97.5866	-0.0137
32670	-76.6966	-76.8328	0.1362
32671	-71.9321	-72.0007	0.0686
32672	-66.5686	-66.5471	-0.0215
32673	-91.8552	-91.839	-0.0162
32674	-87.4037	-87.4057	0.002
32675	-40.483	-40.4741	-0.0089
32676	-45.0865	-45.1448	0.0583
32677	-17.0262	-17.0241	-0.0021
32678	-92.8679	-92.9123	0.0444
32679	-64.5766	-64.6392	0.0626
32680	-37.0052	-36.9969	-0.0083
32681	-62.6374	-62.6245	-0.0129
32682	-75.5848	-75.5784	-0.0064
32683	-76.4094	-76.4198	0.0104
32684	-39.923	-39.9421	0.0191
32685	-90.7269	-90.735	0.0081
32686	-90.5182	-90.4881	-0.0301
32687	-35.6566	-35.6509	-0.0057
32688	-62.6558	-62.6436	-0.0122
32689	-90.716	-90.6821	-0.0339
32690	-52.9371	-52.9223	-0.0148
32691	-67.9369	-67.9691	0.0322
32692	-81.4528	-81.4281	-0.0247
32693	-118.472	-118.235	-0.237
32694	-39.4947	-39.488	-0.0067
32695	-56.7205	-56.7068	-0.0137
32696	-95.6115	-95.2455	-0.366
32697	-83.947	-83.9442	-0.0028
32698	-65.1696	-65.1567	-0.0129
32699	-115.022	-115.023	0.001
32700	-23.6009	-23.5975	-0.0034
32701	-102.359	-102.407	0.048
32702	-122.639	-122.532	-0.107
32703	-98.4644	-98.4328	-0.0316
32704	-72.2591	-72.2458	-0.0133
32705	-45.0525	-45.0487	-0.0038
32706	-88.3407	-88.2966	-0.0441
32707	-105.697	-105.716	0.019
32708	-57.9905	-58.0432	0.0527
32709	-44.7691	-44.7741	0.005
32710	-45.256	-45.3133	0.0573
32711	-65.5225	-65.5172	-0.0053
32712	-42.4478	-42.4424	-0.0054
32713	-35.2661	-35.2693	0.0032
32714	-5.04161	-5.04156	-5e-05
32715	-43.7889	-43.7689	-0.02
32716	-10.7537	-10.7518	-0.0019
32717	-24.9062	-24.9007	-0.0055
32718	-30.8657	-30.8606	-0.0051
32719	-78.1173	-78.0943	-0.023
32720	-10.6905	-10.6892	-0.0013
32721	-69.9814	-70.1055	0.1241
32722	-59.7408	-59.7311	-0.0097
32723	-25.9286	-25.9229	-0.0057
32724	-4.93575	-4.93569	-6e-05
32725	-44.0224	-44.1046	0.0822
32726	-94.167	-94.1551	-0.0119
32727	-49.93	-49.9133	-0.0167
32728	-15.5035	-15.5033	-0.0002
32729	-84.062	-84.1247	0.0627
32730	-91.8286	-91.941	0.1124
32731	-10.117	-10.1157	-0.0013
32732	-37.2002	-37.192	-0.0082
32733	-55.3403	-55.2038	-0.1365
32734	-57.7457	-57.8221	0.0764
32735	-4.43387	-4.43373	-0.00014
32736	-4.93575	-4.93569	-6e-05
32737	-4.93575	-4.93569	-6e-05
32738	-5.26762	-5.26763	1e-05
32739	-41.4096	-40.7402	-0.6694
32740	-61.7873	-61.832	0.0447
32741	-5.44448	-5.4444	-8e-05
32742	-63.1723	-63.1587	-0.0136
32743	-4.43387	-4.43373	-0.00014
32744	-4.97884	-4.97882	-2e-05
32745	-5.44448	-5.4444	-8e-05
32746	-5.04639	-5.04635	-4e-05
32747	-40.1396	-40.1034	-0.0362
32748	-47.6064	-47.5898	-0.0166
32749	-35.1982	-34.5806	-0.6176
32750	-4.43387	-4.43373	-0.00014
32751	-4.50112	-4.50108	-4e-05
32752	-80.5214	-80.5196	-0.0018
32753	-72.5814	-72.6577	0.0763
32754	-20.4486	-20.4432	-0.0054
32755	-38.7765	-38.7677	-0.0088
32756	-4.43387	-4.43373	-0.00014
32757	-89.897	-89.9337	0.0367
32758	-83.8683	-83.9087	0.0404
32759	-5.04161	-5.04156	-5e-05
32760	-27.0017	-27.0331	0.0314
32761	-79.2774	-79.3555	0.0781
32762	-5.05626	-5.05619	-7e-05
32763	-10.8063	-10.8045	-0.0018
32764	-4.86808	-4.86791	-0.00017
32765	-10.8645	-10.8657	0.0012
32766	-26.4088	-26.4071	-0.0017
32767	-4.94814	-4.94807	-7e-05
32768	-84.0706	-84.1359	0.0653
32769	-4.4437	-4.44355	-0.00015
32770	-5.32188	-5.32181	-7e-05
32771	-66.7106	-66.0008	-0.7098
32772	-4.4437	-4.44355	-0.00015
32773	-54.8154	-54.906	0.0906
32774	-58.5353	-58.548	0.0127
32775	-53.2672	-53.2571	-0.0101
32776	-4.4437	-4.44355	-0.00015
32777	-15.7623	-15.7598	-0.0025
32778	-28.8274	-28.8888	0.0614
32779	-27.1732	-27.1692	-0.004
32780	-31.7894	-31.784	-0.0054
32781	-54.8489	-54.7506	-0.0983
32782	-4.87736	-4.87718	-0.00018
32783	-42.5536	-42.5379	-0.0157
32784	-83.6795	-83.8045	0.125
32785	-4.95235	-4.95228	-7e-05
32786	-10.7365	-10.7353	-0.0012
32787	-6.53608	-6.53607	-1e-05
32788	-5.57399	-5.57396	-3e-05
32789	-59.0235	-59.0169	-0.0066
32790	-5.84505	-5.84502	-3e-05
32791	-5.3261	-5.32604	-6e-05
32792	-40.6205	-40.6436	0.0231
32793	-22.7758	-22.7699	-0.0059
32794	-5.95246	-5.95243	-3e-05
32795	-10.7792	-10.7798	0.0006
32796	-5.67562	-5.67562	0
32797	-5.07248	-5.07241	-7e-05
32798	-57.2552	-57.2701	0.0149
32799	-41.3191	-41.3109	-0.0082
32800	-50.3117	-50.3716	0.0599
32801	-5.84505	-5.84502	-3e-05
32802	-16.9642	-16.9616	-0.0026
32803	-4.99922	-4.99919	-3e-05
32804	-25.9284	-25.9268	-0.0016
32805	-5.06466	-5.06462	-4e-05
32806	-82.3998	-82.4679	0.0681
32807	-94.2497	-94.2967	0.047
32808	-5.45997	-5.45988	-9e-05
32809	-6.53608	-6.53607	-1e-05
32810	-21.8783	-21.875	-0.0033
32811	-63.5386	-63.543	0.0044
32812	-15.9554	-15.9514	-0.004
32813	-93.979	-93.9272	-0.0518
32814	-68.7739	-68.758	-0.0159
32815	-110.642	-110.68	0.038
32816	-84.5763	-84.5369	-0.0394
32817	-16.0394	-16.0369	-0.0025
32818	-37.1297	-37.122	-0.0077
32819	-5.29232	-5.29231	-1e-05
32820	-5.3261	-5.32604	-6e-05
32821	-5.05875	-5.05869	-6e-05
32822	-4.41397	-4.41377	-0.0002
32823	-30.7564	-30.7501	-0.0063
32824	-5.84505	-5.84502	-3e-05
32825	-4.44704	-4.44689	-0.00015
32826	-54.762	-54.8272	0.0652
32827	-36.3353	-36.3295	-0.0058
32828	-40.8778	-40.8658	-0.012
32829	-32.9682	-32.9631	-0.0051
32830	-5.29232	-5.29231	-1e-05
32831	-58.001	-57.9558	-0.0452
32832	-11.1839	-11.1825	-0.0014
32833	-5.95246	-5.95243	-3e-05
32834	-6.19205	-6.19201	-4e-05
32835	-5.71366	-5.71365	-1e-05
32836	-5.95246	-5.95243	-3e-05
32837	-50.6924	-50.6847	-0.0077
32838	-27.2435	-27.2393	-0.0042
32839	-27.0146	-27.0089	-0.0057
32840	-41.073	-41.1307	0.0577
32841	-12.0038	-12.0028	-0.001
32842	-10.4162	-10.4151	-0.0011
32843	-85.4743	-84.4782	-0.9961
32844	-72.3139	-75.5392	3.2253
32845	-68.9222	-68.9843	0.0621
32846	-4.8805	-4.88033	-0.00017
32847	-4.44704	-4.44689	-0.00015
32848	-25.8603	-25.8548	-0.0055
32849	-50.5818	-50.5736	-0.0082
32850	-16.666	-16.6633	-0.0027
32851	-53.1606	-53.1677	0.0071
32852	-79.9051	-79.8882	-0.0169
32853	-13.3908	-13.3893	-0.0015
32854	-54.1555	-54.1501	-0.0054
32855	-73.3581	-73.2443	-0.1138
32856	-62.7315	-62.7881	0.0566
32857	-26.706	-26.7012	-0.0048
32858	-5.07248	-5.07241	-7e-05
32859	-42.1523	-42.1555	0.0032
32860	-40.2016	-40.1843	-0.0173
32861	-10.0701	-10.0686	-0.0015
32862	-16.3262	-16.3236	-0.0026
32863	-46.2149	-46.1534	-0.0615
32864	-5.06466	-5.06462	-4e-05
32865	-34.8662	-34.8601	-0.0061
32866	-32.6246	-32.6172	-0.0074
32867	-23.9408	-23.9361	-0.0047
32868	-10.2056	-10.2029	-0.0027
32869	-25.9012	-25.896	-0.0052
32870	-71.288	-71.3701	0.0821
32871	-13.4751	-13.3074	-0.1677
32872	-4.8492	-4.84899	-0.00021
32873	-22.3881	-22.3871	-0.001
32874	-38.9786	-38.9743	-0.0043
32875	-81.6082	-81.5915	-0.0167
32876	-4.47575	-4.47563	-0.00012
32877	-4.91083	-4.91071	-0.00012
32878	-34.3967	-34.3893	-0.0074
32879	-4.91083	-4.91071	-0.00012
32880	-48.4653	-48.5254	0.0601
32881	-51.7694	-51.6592	-0.1102
32882	-5.42119	-5.42105	-0.00014
32883	-10.007	-10.0054	-0.0016
32884	-101.941	-102.137	0.196
32885	-89.3336	-89.314	-0.0196
32886	-16.7956	-16.7945	-0.0011
32887	-35.1628	-35.1538	-0.009
32888	-31.0576	-31.0515	-0.0061
32889	-94.9502	-94.9345	-0.0157
32890	-63.58	-63.6016	0.0216
32891	-40.3343	-40.3274	-0.0069
32892	-38.056	-38.0447	-0.0113
32893	-10.9965	-10.9947	-0.0018
32894	-11.9382	-11.936	-0.0022
32895	-12.8286	-12.8264	-0.0022
32896	-43.906	-43.8968	-0.0092
32897	-46.5071	-46.4792	-0.0279
32898	-75.7687	-74.9748	-0.7939
32899	-40.9872	-40.9758	-0.0114
32900	-85.937	-85.956	0.019
32901	-4.43316	-4.43299	-0.00017
32902	-98.8477	-98.8261	-0.0216
32903	-57.4722	-57.5239	0.0517
32904	-69.31	-69.4134	0.1034
32905	-21.5561	-21.5528	-0.0033
32906	-59.5037	-59.592	0.0883
32907	-27.0851	-27.0823	-0.0028
32908	-71.3387	-71.3332	-0.0055
32909	-52.3061	-52.3112	0.0051
32910	-33.7874	-33.7829	-0.0045
32911	-48.512	-48.4856	-0.0264
32912	-113.811	-113.798	-0.013
32913	-5.24228	-5.24222	-6e-05
32914	-72.407	-72.4853	0.0783
32915	-119.535	-119.56	0.025
32916	-74.0443	-74.1004	0.0561
32917	-35.7512	-35.7431	-0.0081
32918	-85.1491	-85.2526	0.1035
32919	-15.6613	-15.6593	-0.002
32920	-4.95769	-4.95761	-8e-05
32921	-70.8605	-70.8408	-0.0197
32922	-127.408	-127.405	-0.003
32923	-9.69482	-9.6938	-0.00102
32924	-85.2693	-85.2465	-0.0228
32925	-11.0341	-11.0325	-0.0016
32926	-37.1016	-37.0924	-0.0092
32927	-95.8984	-95.9247	0.0263
32928	-86.2476	-86.2447	-0.0029
32929	-4.9185	-4.91839	-0.00011
32930	-9.49018	-9.48908	-0.0011
32931	-42.6503	-42.6408	-0.0095
32932	-5.80133	-5.80125	-8e-05
32933	-23.8986	-23.8979	-0.0007
32934	-5.02382	-5.02372	-0.0001
32935	-58.0274	-58.0488	0.0214
32936	-53.7559	-53.7233	-0.0326
32937	-13.9124	-13.9099	-0.0025
32938	-4.85501	-4.8548	-0.00021
32939	-42.31	-42.3906	0.0806
32940	-5.0394	-5.03929	-0.00011
32941	-95.8042	-95.854	0.0498
32942	-100.837	-100.875	0.038
32943	-59.3977	-59.3657	-0.032
32944	-21.8158	-21.8102	-0.0056
32945	-84.5936	-84.6309	0.0373
32946	-106.893	-106.916	0.023
32947	-11.1791	-11.1784	-0.0007
32948	-30.9933	-30.9869	-0.0064
32949	-70.5212	-70.5932	0.072
32950	-5.02274	-5.02264	-0.0001
32951	-5.52314	-5.52306	-8e-05
32952	-71.6611	-71.6409	-0.0202
32953	-32.0643	-32.059	-0.0053
32954	-46.665	-46.6191	-0.0459
32955	-34.6729	-34.6683	-0.0046
32956	-46.0351	-46.0164	-0.0187
32957	-21.6254	-21.619	-0.0064
32958	-4.91422	-4.91411	-0.00011
32959	-27.5206	-27.5843	0.0637
32960	-9.67022	-9.66883	-0.00139
32961	-29.1721	-29.1685	-0.0036
32962	-31.4939	-31.5593	0.0654
32963	-49.0797	-49.1395	0.0598
32964	-108.869	-108.883	0.014
32965	-4.40661	-4.40643	-0.00018
32966	-41.5218	-41.509	-0.0128
32967	-26.832	-26.8207	-0.0113
32968	-41.8447	-41.7698	-0.0749
32969	-4.90165	-4.90154	-0.00011
32970	-26.7708	-26.7652	-0.0056
32971	-86.4894	-86.4954	0.006
32972	-22.0225	-22.0166	-0.0059
32973	-107.055	-106.936	-0.119
32974	-61.0631	-61.0742	0.0111
32975	-88.6114	-88.5917	-0.0197
32976	-10.6485	-10.6475	-0.001
32977	-55.3784	-55.3415	-0.0369
32978	-76.5955	-76.6684	0.0729
32979	-41.2249	-41.2132	-0.0117
32980	-11.9382	-11.9386	0.0004
32981	-56.5858	-56.5768	-0.009
32982	-45.3449	-45.335	-0.0099
32983	-15.874	-15.871	-0.003
32984	-13.2068	-13.2059	-0.0009
32985	-21.5453	-21.5423	-0.003
32986	-12.58	-12.579	-0.001
32987	-72.42	-72.3835	-0.0365
32988	-61.5611	-61.6304	0.0693
32989	-4.98126	-4.98114	-0.00012
32990	-41.5025	-41.4377	-0.0648
32991	-56.2778	-56.3227	0.0449
32992	-16.7226	-16.7205	-0.0021
32993	-38.7803	-38.7704	-0.0099
32994	-17.313	-17.3093	-0.0037
32995	-36.6163	-36.5984	-0.0179
32996	-4.82363	-4.8234	-0.00023
32997	-33.7855	-33.7929	0.0074
32998	-10.3792	-10.3777	-0.0015
32999	-5.38967	-5.38952	-0.00015
33000	-15.5499	-15.5468	-0.0031
33001	-109.253	-109.233	-0.02
33002	-69.7681	-69.7536	-0.0145
33003	-9.46777	-9.46706	-0.00071
33004	-4.87721	-4.87707	-0.00014
33005	-112.269	-112.235	-0.034
33006	-93.2842	-93.3741	0.0899
33007	-37.2735	-37.2639	-0.0096
33008	-80.4991	-80.5339	0.0348
33009	-18.094	-18.0925	-0.0015
33010	-73.2159	-73.2014	-0.0145
33011	-89.2785	-89.3295	0.051
33012	-103.777	-103.78	0.003
33013	-64.6808	-65.6801	0.9993
33014	-41.3901	-41.3752	-0.0149
33015	-44.3159	-44.299	-0.0169
33016	-90.0881	-90.2787	0.1906
33017	-42.197	-42.1894	-0.0076
33018	-58.3021	-58.2296	-0.0725
33019	-75.7188	-75.6464	-0.0724
33020	-47.0441	-47.0907	0.0466
33021	-48.112	-48.0941	-0.0179
33022	-46.5729	-46.5539	-0.019
33023	-10.4759	-10.4751	-0.0008
33024	-9.46315	-9.46238	-0.00077
33025	-11.9041	-11.9027	-0.0014
33026	-16.5088	-16.5075	-0.0013
33027	-4.38438	-4.38416	-0.00022
33028	-10.457	-10.4549	-0.0021
33029	-9.60019	-9.59872	-0.00147
33030	-83.9786	-83.9799	0.0013
33031	-62.5489	-62.5363	-0.0126
33032	-57.5215	-57.5738	0.0523
33033	-31.1426	-31.1329	-0.0097
33034	-45.5636	-45.5521	-0.0115
33035	-10.5083	-10.5087	0.0004
33036	-58.073	-58.1484	0.0754
33037	-88.2789	-88.2718	-0.0071
33038	-9.89302	-9.89089	-0.00213
33039	-44.665	-44.6493	-0.0157
33040	-32.095	-32.0858	-0.0092
33041	-5.2476	-5.24745	-0.00015
33042	-46.3235	-45.3147	-1.0088
33043	-93.0844	-92.7352	-0.3492
33044	-33.763	-33.7555	-0.0075
33045	-9.27003	-9.26859	-0.00144
33046	-59.9321	-59.9163	-0.0158
33047	-21.6677	-21.6637	-0.004
33048	-67.6456	-67.6281	-0.0175
33049	-5.59474	-5.59461	-0.00013
33050	-32.1212	-32.1629	0.0417
33051	-4.97802	-4.97787	-0.00015
33052	-17.7369	-17.7347	-0.0022
33053	-6.18772	-6.18757	-0.00015
33054	-4.97802	-4.97787	-0.00015
33055	-12.4983	-12.4986	0.0003
33056	-71.4922	-71.5869	0.0947
33057	-71.7945	-71.8572	0.0627
33058	-25.8338	-25.8278	-0.006
33059	-14.8078	-14.8049	-0.0029
33060	-20.3432	-20.3404	-0.0028
33061	-12.0799	-12.0789	-0.001
33062	-12.1612	-12.1615	0.0003
33063	-19.1115	-19.1077	-0.0038
33064	-5.38672	-5.38655	-0.00017
33065	-23.5369	-23.5499	0.013
33066	-5.38672	-5.38655	-0.00017
33067	-8.88122	-8.88007	-0.00115
33068	-5.74468	-5.74455	-0.00013
33069	-33.6461	-33.6357	-0.0104
33070	-59.0034	-58.9805	-0.0229
33071	-79.3007	-79.3983	0.0976
33072	-94.2687	-94.2387	-0.03
33073	-99.8575	-99.8446	-0.0129
33074	-16.7861	-16.7831	-0.003
33075	-4.9037	-4.90357	-0.00013
33076	-22.9439	-22.9374	-0.0065
33077	-9.0807	-9.07939	-0.00131
33078	-4.9037	-4.90357	-0.00013
33079	-14.4716	-14.4684	-0.0032
33080	-33.1108	-33.1021	-0.0087
33081	-37.8218	-37.813	-0.0088
33082	-38.4857	-38.5845	0.0988
33083	-5.74468	-5.74455	-0.00013
33084	-44.3321	-44.3221	-0.01
33085	-49.7441	-49.7588	0.0147
33086	-69.8652	-69.8611	-0.0041
33087	-30.9563	-31.0263	0.07
33088	-50.9354	-51.0423	0.1069
33089	-4.97802	-4.97787	-0.00015
33090	-37.3902	-37.462	0.0718
33091	-6.40609	-6.40595	-0.00014
33092	-17.2798	-17.2745	-0.0053
33093	-46.803	-43.3924	-3.4106
33094	-57.1656	-57.1567	-0.0089
33095	-4.97802	-4.97787	-0.00015
33096	-10.7251	-10.7237	-0.0014
33097	-4.82123	-4.82099	-0.00024
33098	-43.4103	-43.4	-0.0103
33099	-65.8268	-65.8192	-0.0076
33100	-4.97802	-4.97787	-0.00015
33101	-23.7127	-23.7079	-0.0048
33102	-47.0396	-47.0486	0.009
33103	-29.3863	-29.3808	-0.0055
33104	-88.4264	-87.7527	-0.6737
33105	-16.2412	-16.2367	-0.0045
33106	-5.77528	-5.77519	-9e-05
33107	-44.8457	-44.8329	-0.0128
33108	-14.6139	-14.6115	-0.0024
33109	-22.7266	-22.7184	-0.0082
33110	-17.1682	-17.1652	-0.003
33111	-23.1617	-23.156	-0.0057
33112	-4.46276	-4.46265	-0.00011
33113	-59.8052	-59.7972	-0.008
33114	-54.9645	-54.9537	-0.0108
33115	-77.4486	-77.4975	0.0489
33116	-32.659	-32.7241	0.0651
33117	-19.2213	-19.2175	-0.0038
33118	-53.4079	-53.4812	0.0733
33119	-19.4346	-19.5071	0.0725
33120	-68.3609	-66.6792	-1.6817
33121	-15.5502	-15.5484	-0.0018
33122	-54.6524	-54.7133	0.0609
33123	-9.64044	-9.63952	-0.00092
33124	-38.9121	-38.9052	-0.0069
33125	-5.27174	-5.27162	-0.00012
33126	-17.2834	-17.2809	-0.0025
33127	-81.3913	-81.4159	0.0246
33128	-15.0615	-15.061	-0.0005
33129	-4.40379	-4.4036	-0.00019
33130	-37.9688	-37.9619	-0.0069
33131	-9.70075	-9.69943	-0.00132
33132	-26.842	-26.8613	0.0193
33133	-5.63092	-5.63083	-9e-05
33134	-21.7032	-21.6992	-0.004
33135	-13.3869	-13.386	-0.0009
33136	-21.4926	-21.4882	-0.0044
33137	-58.3204	-58.3788	0.0584
33138	-78.7147	-78.7784	0.0637
33139	-39.13	-39.1235	-0.0065
33140	-12.2938	-12.293	-0.0008
33141	-65.0929	-64.8555	-0.2374
33142	-15.1571	-15.1551	-0.002
33143	-37.9787	-38.0427	0.064
33144	-14.7025	-14.7003	-0.0022
33145	-12.0728	-12.0723	-0.0005
33146	-13.337	-13.3351	-0.0019
33147	-22.5316	-22.6025	0.0709
33148	-38.2818	-38.2182	-0.0636
33149	-21.5924	-21.5883	-0.0041
33150	-60.7698	-60.7603	-0.0095
33151	-87.1213	-86.9208	-0.2005
33152	-53.1886	-53.1761	-0.0125
33153	-60.3165	-60.333	0.0165
33154	-18.3136	-18.3109	-0.0027
33155	-98.0095	-98.0093	-0.0002
33156	-95.044	-95.385	0.341
33157	-4.93288	-4.93279	-9e-05
33158	-42.7389	-42.7314	-0.0075
33159	-89.9287	-89.9427	0.014
33160	-52.6224	-52.6159	-0.0065
33161	-39.3831	-39.372	-0.0111
33162	-26.0965	-26.0902	-0.0063
33163	-35.088	-35.0823	-0.0057
33164	-19.5269	-19.6055	0.0786
33165	-66.4366	-66.4403	0.0037
33166	-5.21239	-5.21231	-8e-05
33167	-51.7298	-51.7169	-0.0129
33168	-87.2944	-87.2766	-0.0178
33169	-5.27174	-5.27162	-0.00012
33170	-107.377	-107.372	-0.005
33171	-74.8692	-74.7656	-0.1036
33172	-34.5091	-34.5046	-0.0045
33173	-96.781	-96.7943	0.0133
33174	-46.9985	-46.9895	-0.009
33175	-13.1446	-13.1425	-0.0021
33176	-40.3747	-40.3645	-0.0102
33177	-39.85	-39.8385	-0.0115
33178	-5.74468	-5.74455	-0.00013
33179	-36.7796	-36.7719	-0.0077
33180	-29.8642	-29.8589	-0.0053
33181	-46.2158	-46.2366	0.0208
33182	-89.0151	-88.9876	-0.0275
33183	-92.8553	-92.8327	-0.0226
33184	-91.3562	-91.433	0.0768
33185	-12.9467	-12.9456	-0.0011
33186	-98.7094	-98.7047	-0.0047
33187	-109.071	-109.07	-0.001
33188	-67.9922	-68.0003	0.0081
33189	-4.38438	-4.38416	-0.00022
33190	-103.317	-103.283	-0.034
33191	-43.6058	-43.5924	-0.0134
33192	-59.256	-59.2401	-0.0159
33193	-23.3155	-23.3149	-0.0006
33194	-98.7022	-98.7743	0.0721
33195	-90.1218	-90.2225	0.1007
33196	-57.7917	-57.7749	-0.0168
33197	-80.7064	-80.8447	0.1383
33198	-32.4778	-32.5824	0.1046
33199	-5.2476	-5.24745	-0.00015
33200	-26.8028	-26.7906	-0.0122
33201	-50.6784	-50.6661	-0.0123
33202	-34.5	-34.4894	-0.0106
33203	-87.4032	-87.437	0.0338
33204	-93.1336	-93.4363	0.3027
33205	-96.1921	-96.2507	0.0586
33206	-63.3176	-63.3179	0.0003
33207	-104.426	-104.543	0.117
33208	-11.6495	-11.648	-0.0015
33209	-97.2722	-97.3052	0.033
33210	-87.3717	-87.4049	0.0332
33211	-34.5057	-34.4993	-0.0064
33212	-53.5882	-53.588	-0.0002
33213	-69.1397	-69.122	-0.0177
33214	-86.5722	-86.5716	-0.0006
33215	-67.8703	-67.8446	-0.0257
33216	-52.9689	-52.9539	-0.015
33217	-78.4691	-78.4565	-0.0126
33218	-64.475	-64.4652	-0.0098
33219	-58.7963	-58.7782	-0.0181
33220	-50.2644	-50.3347	0.0703
33221	-68.1216	-68.1096	-0.012
33222	-41.0058	-41.0001	-0.0057
33223	-35.0859	-35.081	-0.0049
33224	-41.8065	-41.8804	0.0739
33225	-36.4349	-36.4295	-0.0054
33226	-40.9483	-41.0187	0.0704
33227	-89.8689	-89.902	0.0331
33228	-42.1316	-42.1245	-0.0071
33229	-4.98651	-4.98637	-0.00014
33230	-9.70577	-9.70505	-0.00072
33231	-21.0901	-21.0864	-0.0037
33232	-9.5304	-9.52901	-0.00139
33233	-47.3047	-47.4057	0.101
33234	-32.2226	-32.2153	-0.0073
33235	-51.6205	-51.6105	-0.01
33236	-32.2665	-32.2617	-0.0048
33237	-71.941	-71.9158	-0.0252
33238	-83.1729	-83.1805	0.0076
33239	-15.5728	-15.5705	-0.0023
33240	-52.8557	-52.8395	-0.0162
33241	-91.3866	-91.2191	-0.1675
33242	-92.9123	-92.9455	0.0332
33243	-5.24305	-5.24292	-0.00013
33244	-44.6567	-44.6635	0.0068
33245	-4.38071	-4.38051	-0.0002
33246	-74.1789	-74.1753	-0.0036
33247	-19.0749	-19.0714	-0.0035
33248	-46.9602	-46.9466	-0.0136
33249	-18.2396	-18.2361	-0.0035
33250	-65.3046	-65.6925	0.3879
33251	-50.3164	-50.3059	-0.0105
33252	-36.6418	-36.6409	-0.0009
33253	-27.7714	-27.7675	-0.0039
33254	-24.2341	-24.2303	-0.0038
33255	-46.151	-46.1365	-0.0145
33256	-4.38071	-4.38051	-0.0002
33257	-20.115	-20.1085	-0.0065
33258	-14.2016	-14.1984	-0.0032
33259	-10.3476	-10.346	-0.0016
33260	-5.17068	-5.1706	-8e-05
33261	-31.001	-30.9928	-0.0082
33262	-26.0507	-26.0474	-0.0033
33263	-71.5508	-71.537	-0.0138
33264	-37.7456	-37.7307	-0.0149
33265	-39.9217	-39.9209	-0.0008
33266	-4.89822	-4.89812	-0.0001
33267	-64.0542	-64.0337	-0.0205
33268	-38.9185	-38.9443	0.0258
33269	-9.98054	-9.98	-0.00054
33270	-40.9681	-40.9591	-0.009
33271	-63.6641	-63.6457	-0.0184
33272	-42.0554	-42.1231	0.0677
33273	-29.1596	-29.157	-0.0026
33274	-42.6198	-42.6105	-0.0093
33275	-53.2331	-53.2196	-0.0135
33276	-44.4301	-44.1433	-0.2868
33277	-22.134	-22.128	-0.006
33278	-12.8491	-12.8464	-0.0027
33279	-47.6258	-47.6152	-0.0106
33280	-28.8613	-28.8545	-0.0068
33281	-50.005	-50.086	0.081
33282	-15.9515	-15.9487	-0.0028
33283	-37.6565	-37.7377	0.0812
33284	-43.4807	-43.5644	0.0837
33285	-38.7553	-38.7453	-0.01
33286	-95.5483	-95.4684	-0.0799
33287	-4.97335	-4.97323	-0.00012
33288	-48.5067	-48.5012	-0.0055
33289	-67.9381	-68.0094	0.0713
33290	-72.8205	-72.8797	0.0592
33291	-12.0945	-12.1714	0.0769
33292	-54.0302	-54.0948	0.0646
33293	-64.195	-64.1763	-0.0187
33294	-78.6049	-78.5551	-0.0498
33295	-95.5196	-95.504	-0.0156
33296	-97.0206	-97.0758	0.0552
33297	-94.3435	-94.3617	0.0182
33298	-41.6752	-41.6642	-0.011
33299	-84.3773	-84.3764	-0.0009
33300	-69.725	-69.7068	-0.0182
33301	-17.9159	-17.9841	0.0682
33302	-18.1406	-18.1268	-0.0138
33303	-66.6208	-66.5997	-0.0211
33304	-55.9712	-55.9766	0.0054
33305	-32.1498	-32.1454	-0.0044
33306	-4.32569	-4.32542	-0.00027
33307	-17.2371	-17.2327	-0.0044
33308	-45.289	-45.2699	-0.0191
33309	-14.9021	-14.8987	-0.0034
33310	-24.4679	-24.4623	-0.0056
33311	-12.9133	-12.9111	-0.0022
33312	-29.1362	-29.1287	-0.0075
33313	-13.5763	-13.5742	-0.0021
33314	-4.32569	-4.32542	-0.00027
33315	-12.1196	-12.1175	-0.0021
33316	-20.1708	-20.1682	-0.0026
33317	-14.8505	-14.8476	-0.0029
33318	-29.2901	-29.4295	0.1394
33319	-17.6031	-17.6654	0.0623
33320	-63.0214	-63.0951	0.0737
33321	-22.5974	-22.5928	-0.0046
33322	-30.771	-30.7921	0.0211
33323	-25.9583	-26.0199	0.0616
33324	-18.1759	-18.1735	-0.0024
33325	-87.2442	-87.2598	0.0156
33326	-69.8501	-69.761	-0.0891
33327	-16.082	-16.0807	-0.0013
33328	-34.9863	-34.9513	-0.035
33329	-92.2717	-92.2553	-0.0164
33330	-4.78318	-4.78292	-0.00026
33331	-4.79506	-4.79482	-0.00024
33332	-60.7267	-60.6909	-0.0358
33333	-77.4271	-77.4497	0.0226
33334	-21.0548	-21.1202	0.0654
33335	-4.33028	-4.33001	-0.00027
33336	-34.8971	-34.8984	0.0013
33337	-85.3557	-85.4258	0.0701
33338	-60.9298	-60.9083	-0.0215
33339	-26.8599	-26.8601	0.0002
33340	-16.1892	-16.1868	-0.0024
33341	-44.6899	-44.6942	0.0043
33342	-63.2768	-63.3084	0.0316
33343	-75.2106	-75.1852	-0.0254
33344	-4.75967	-4.7607	0.00103
33345	-30.8738	-30.8755	0.0017
33346	-51.903	-51.9033	0.0003
33347	-18.3172	-18.319	0.0018
33348	-8.70926	-8.70984	0.00058
33349	-36.3519	-36.3511	-0.0008
33350	-29.3858	-29.3842	-0.0016
33351	-12.1597	-12.1598	0.0001
33352	-18.3184	-18.3187	0.0003
33353	-11.4669	-11.4669	0
33354	-37.9826	-37.9833	0.0007
33355	-48.3375	-48.3233	-0.0142
33356	-40.8286	-40.8301	0.0015
33357	-62.3619	-62.3711	0.0092
33358	-28.6501	-28.6519	0.0018
33359	-34.1955	-34.1959	0.0004
33360	-58.1312	-58.126	-0.0052
33361	-29.084	-29.0867	0.0027
33362	-79.1351	-79.1494	0.0143
33363	-6.03697	-6.03772	0.00075
33364	-33.1714	-33.1739	0.0025
33365	-28.4459	-28.4492	0.0033
33366	-55.5312	-55.5356	0.0044
33367	-47.0878	-47.0887	0.0009
33368	-45.1603	-45.162	0.0017
33369	-34.4294	-34.4305	0.0011
33370	-9.93855	-9.93793	-0.00062
33371	-8.99368	-8.99431	0.00063
33372	-26.2651	-26.265	-0.0001
33373	-18.7153	-18.7164	0.0011
33374	-19.0352	-19.0334	-0.0018
33375	-12.757	-12.758	0.001
33376	-9.65263	-9.65176	-0.00087
33377	-11.9619	-11.9609	-0.001
33378	-32.0381	-32.0368	-0.0013
33379	-5.05658	-5.05761	0.00103
33380	-29.676	-29.6732	-0.0028
33381	-19.3666	-19.3661	-0.0005
33382	-4.22674	-4.22751	0.00077
33383	-29.0586	-29.0529	-0.0057
33384	-24.2624	-24.2629	0.0005
33385	-4.6834	-4.68442	0.00102
33386	-54.4888	-54.4914	0.0026
33387	-41.3201	-41.3217	0.0016
33388	-43.7854	-43.7859	0.0005
33389	-4.67154	-4.67225	0.00071
33390	-11.3329	-11.3332	0.0003
33391	-43.7127	-43.7147	0.002
33392	-11.3411	-11.342	0.0009
33393	-25.3309	-25.3333	0.0024
33394	-16.4697	-16.4703	0.0006
33395	-61.2924	-61.2956	0.0032
33396	-39.1398	-39.1344	-0.0054
33397	-13.7156	-13.7164	0.0008
33398	-41.6807	-41.6535	-0.0272
33399	-72.621	-72.61	-0.011
33400	-23.5106	-23.5114	0.0008
33401	-36.7078	-36.7117	0.0039
33402	-9.71043	-9.71094	0.00051
33403	-54.9469	-54.9604	0.0135
33404	-75.486	-75.5077	0.0217
33405	-17.2666	-17.2658	-0.0008
33406	-46.7146	-46.7151	0.0005
33407	-50.5952	-50.6002	0.005
33408	-19.4271	-19.4284	0.0013
33409	-24.9394	-24.9402	0.0008
33410	-14.1784	-14.1777	-0.0007
33411	-24.6604	-24.6599	-0.0005
33412	-20.1574	-20.1573	-0.0001
33413	-27.2987	-27.2987	0
33414	-4.67154	-4.67225	0.00071
33415	-30.4421	-30.4422	0.0001
33416	-13.0378	-13.0383	0.0005
33417	-13.2644	-13.2647	0.0003
33418	-20.8405	-20.8416	0.0011
33419	-4.66167	-4.66237	0.0007
33420	-20.7391	-20.7386	-0.0005
33421	-4.75966	-4.76078	0.00112
33422	-47.2474	-47.2476	0.0002
33423	-12.641	-12.6415	0.0005
33424	-10.2063	-10.2069	0.0006
33425	-12.3905	-12.3912	0.0007
33426	-12.3449	-12.3455	0.0006
33427	-4.76982	-4.77087	0.00105
33428	-35.9007	-35.9034	0.0027
33429	-72.2909	-72.2902	-0.0007
33430	-35.8194	-35.8203	0.0009
33431	-39.7616	-39.9382	0.1766
33432	-65.7872	-65.7602	-0.027
33433	-66.0067	-65.9736	-0.0331
33434	-61.9258	-61.9234	-0.0024
33435	-23.5075	-23.5061	-0.0014
33436	-40.858	-40.9342	0.0762
33437	-40.3477	-40.393	0.0453
33438	-12.942	-12.9424	0.0004
33439	-25.929	-25.9277	-0.0013
33440	-62.7518	-62.7499	-0.0019
33441	-21.3828	-21.3839	0.0011
33442	-12.5456	-12.5456	0
33443	-66.8321	-66.8891	0.057
33444	-31.2621	-31.2634	0.0013
33445	-51.8877	-51.8922	0.0045
33446	-43.9322	-43.9319	-0.0003
33447	-42.6737	-42.6757	0.002
33448	-32.2966	-32.3035	0.0069
33449	-4.22674	-4.22751	0.00077
33450	-30.6308	-30.6314	0.0006
33451	-14.5412	-14.5412	0
33452	-10.0674	-10.0679	0.0005
33453	-10.4486	-10.4491	0.0005
33454	-4.67154	-4.67225	0.00071
33455	-5.20634	-5.20729	0.00095
33456	-16.071	-16.0702	-0.0008
33457	-4.78239	-4.78345	0.00106
33458	-12.0627	-12.0619	-0.0008
33459	-22.4237	-22.4225	-0.0012
33460	-4.2436	-4.24464	0.00104
33461	-4.67154	-4.67225	0.00071
33462	-30.8723	-30.8609	-0.0114
33463	-48.0421	-48.0494	0.0073
33464	-17.5557	-17.5567	0.001
33465	-41.6637	-41.7819	0.1182
33466	-29.9052	-29.9427	0.0375
33467	-39.3548	-39.3561	0.0013
33468	-57.7586	-57.7614	0.0028
33469	-85.7861	-85.7699	-0.0162
33470	-38.604	-38.6011	-0.0029
33471	-16.0596	-16.0597	0.0001
33472	-58.9905	-58.9717	-0.0188
33473	-4.22674	-4.22751	0.00077
33474	-4.8087	-4.80969	0.00099
33475	-72.6043	-72.6016	-0.0027
33476	-11.6924	-11.6916	-0.0008
33477	-31.926	-31.883	-0.043
33478	-9.62968	-9.63015	0.00047
33479	-53.48	-53.4496	-0.0304
33480	-5.60687	-5.60822	0.00135
33481	-41.9104	-41.9118	0.0014
33482	-40.0981	-40.0984	0.0003
33483	-50.0849	-50.0814	-0.0035
33484	-85.8949	-85.8915	-0.0034
33485	-52.0023	-51.9607	-0.0416
33486	-38.7191	-38.8461	0.127
33487	-10.3081	-10.3072	-0.0009
33488	-30.321	-30.324	0.003
33489	-12.2152	-12.2143	-0.0009
33490	-22.0528	-22.0519	-0.0009
33491	-62.4562	-62.4586	0.0024
33492	-38.0493	-38.0932	0.0439
33493	-16.8785	-16.8794	0.0009
33494	-11.3387	-11.3394	0.0007
33495	-37.836	-37.8373	0.0013
33496	-55.528	-55.541	0.013
33497	-30.6165	-30.6277	0.0112
33498	-4.71782	-4.71886	0.00104
33499	-82.6255	-82.6427	0.0172
33500	-66.4393	-66.4425	0.0032
33501	-4.25569	-4.25647	0.00078
33502	-4.25569	-4.25647	0.00078
33503	-34.3677	-34.3654	-0.0023
33504	-18.7801	-18.7809	0.0008
33505	-4.71835	-4.71963	0.00128
33506	-22.7058	-22.7054	-0.0004
33507	-13.8787	-13.8777	-0.001
33508	-11.3284	-11.3275	-0.0009
33509	-5.30423	-5.30592	0.00169
33510	-15.4753	-15.4761	0.0008
33511	-5.23909	-5.24006	0.00097
33512	-25.4792	-25.4801	0.0009
33513	-25.8668	-25.8673	0.0005
33514	-4.69913	-4.69984	0.00071
33515	-15.5783	-15.5791	0.0008
33516	-9.85658	-9.8564	-0.00018
33517	-24.5434	-24.5451	0.0017
33518	-5.34969	-5.35122	0.00153
33519	-36.5273	-36.5284	0.0011
33520	-36.7209	-36.7227	0.0018
33521	-39.7817	-39.785	0.0033
33522	-62.7713	-62.7748	0.0035
33523	-48.907	-48.9114	0.0044
33524	-11.2322	-11.2331	0.0009
33525	-38.7186	-38.7463	0.0277
33526	-41.0218	-41.0205	-0.0013
33527	-59.8413	-59.8661	0.0248
33528	-16.7274	-16.7295	0.0021
33529	-4.32845	-4.32941	0.00096
33530	-28.9742	-28.9756	0.0014
33531	-10.0037	-10.0041	0.0004
33532	-4.92857	-4.92983	0.00126
33533	-39.9657	-39.9736	0.0079
33534	-35.3448	-35.342	-0.0028
33535	-6.02123	-6.02276	0.00153
33536	-55.2878	-55.2824	-0.0054
33537	-4.32845	-4.32941	0.00096
33538	-6.02123	-6.02276	0.00153
33539	-59.2522	-59.2375	-0.0147
33540	-5.65886	-5.66053	0.00167
33541	-11.7881	-11.7885	0.0004
33542	-41.2458	-41.2494	0.0036
33543	-4.90738	-4.90871	0.00133
33544	-17.0858	-17.087	0.0012
33545	-23.9387	-23.9414	0.0027
33546	-32.3161	-32.6466	0.3305
33547	-9.47283	-9.47384	0.00101
33548	-25.0838	-25.0873	0.0035
33549	-24.441	-24.444	0.003
33550	-4.32845	-4.32941	0.00096
33551	-40.0271	-40.0238	-0.0033
33552	-73.7094	-74.122	0.4126
33553	-59.2744	-59.2459	-0.0285
33554	-26.3486	-26.3509	0.0023
33555	-66.3106	-66.2961	-0.0145
33556	-36.5453	-36.5475	0.0022
33557	-27.705	-27.7084	0.0034
33558	-85.7746	-85.8571	0.0825
33559	-71.1001	-71.1096	0.0095
33560	-79.7426	-79.7561	0.0135
33561	-4.9041	-4.90552	0.00142
33562	-23.0117	-23.0141	0.0024
33563	-35.6216	-35.6268	0.0052
33564	-30.3943	-30.3974	0.0031
33565	-67.2474	-67.2515	0.0041
33566	-68.3618	-68.3249	-0.0369
33567	-58.6293	-58.6298	0.0005
33568	-4.8054	-4.80669	0.00129
33569	-4.90738	-4.90871	0.00133
33570	-83.9382	-83.9311	-0.0071
33571	-74.9502	-74.9557	0.0055
33572	-71.3128	-71.2588	-0.054
33573	-31.6417	-31.6445	0.0028
33574	-84.7826	-85.0028	0.2202
33575	-56.9733	-57.1342	0.1609
33576	-37.0571	-37.0079	-0.0492
33577	-9.14777	-9.14871	0.00094
33578	-27.8533	-27.8554	0.0021
33579	-19.1849	-19.1877	0.0028
33580	-4.95991	-4.96118	0.00127
33581	-12.0067	-12.0077	0.001
33582	-40.4423	-40.4568	0.0145
33583	-57.2945	-57.2953	0.0008
33584	-101.429	-101.427	-0.002
33585	-75.3875	-75.3573	-0.0302
33586	-69.9194	-69.9356	0.0162
33587	-22.1671	-22.1688	0.0017
33588	-5.35221	-5.35342	0.00121
33589	-55.6204	-55.6325	0.0121
33590	-11.6382	-11.6389	0.0007
33591	-43.8931	-43.8748	-0.0183
33592	-58.1056	-58.3048	0.1992
33593	-38.4167	-38.4152	-0.0015
33594	-6.05806	-6.05962	0.00156
33595	-4.35463	-4.3556	0.00097
33596	-20.1402	-20.1431	0.0029
33597	-4.95991	-4.96118	0.00127
33598	-66.2703	-66.2735	0.0032
33599	-58.8475	-58.8552	0.0077
33600	-67.4062	-67.4197	0.0135
33601	-65.8239	-65.757	-0.0669
33602	-62.64	-62.6377	-0.0023
33603	-28.9123	-28.9161	0.0038
33604	-4.32288	-4.32386	0.00098
33605	-74.1693	-74.1636	-0.0057
33606	-32.2263	-32.2291	0.0028
33607	-63.7102	-63.6787	-0.0315
33608	-14.175	-14.1756	0.0006
33609	-72.2747	-72.2688	-0.0059
33610	-85.8578	-86.0348	0.177
33611	-71.9027	-71.8996	-0.0031
33612	-51.0788	-51.084	0.0052
33613	-75.6322	-75.6323	0.0001
33614	-67.3301	-67.3377	0.0076
33615	-25.3843	-25.3884	0.0041
33616	-48.8778	-48.8844	0.0066
33617	-52.284	-52.3419	0.0579
33618	-51.2492	-51.2208	-0.0284
33619	-70.4812	-70.4832	0.002
33620	-50.5514	-50.5568	0.0054
33621	-42.0399	-42.0434	0.0035
33622	-4.94022	-4.94157	0.00135
33623	-14.1099	-14.1103	0.0004
33624	-33.063	-33.0649	0.0019
33625	-4.35463	-4.3556	0.00097
33626	-26.2536	-26.2586	0.005
33627	-5.54051	-5.54254	0.00203
33628	-20.3491	-20.3076	-0.0415
33629	-10.4018	-10.4027	0.0009
33630	-26.248	-26.2507	0.0027
33631	-28.4485	-28.4556	0.0071
33632	-23.4181	-23.423	0.0049
33633	-23.9367	-23.9404	0.0037
33634	-10.9939	-10.9948	0.0009
33635	-25.9913	-25.9971	0.0058
33636	-14.4293	-14.432	0.0027
33637	-56.2693	-56.2733	0.004
33638	-62.9292	-63.2656	0.3364
33639	-57.9245	-57.929	0.0045
33640	-51.7703	-51.75	-0.0203
33641	-83.2353	-83.2323	-0.003
33642	-58.5435	-58.547	0.0035
33643	-63.1096	-63.117	0.0074
33644	-26.7514	-26.7543	0.0029
33645	-39.8954	-39.8884	-0.007
33646	-66.3718	-66.3804	0.0086
33647	-47.3096	-47.3111	0.0015
33648	-45.7637	-45.7151	-0.0486
33649	-87.1003	-87.0705	-0.0298
33650	-40.1975	-40.2007	0.0032
33651	-9.92595	-9.92688	0.00093
33652	-52.497	-52.4898	-0.0072
33653	-68.191	-68.1985	0.0075
33654	-73.8856	-73.8829	-0.0027
33655	-32.3098	-32.2259	-0.0839
33656	-20.2806	-20.2839	0.0033
33657	-5.35221	-5.35342	0.00121
33658	-46.3038	-46.2862	-0.0176
33659	-54.9187	-54.9205	0.0018
33660	-4.35463	-4.3556	0.00097
33661	-58.8912	-58.8895	-0.0017
33662	-36.6932	-36.6978	0.0046
33663	-4.95991	-4.96118	0.00127
33664	-51.4684	-51.4847	0.0163
33665	-33.0939	-33.0993	0.0054
33666	-12.7801	-12.7811	0.001
33667	-80.3146	-80.3438	0.0292
33668	-11.8316	-11.8327	0.0011
33669	-6.05806	-6.05962	0.00156
33670	-51.8207	-51.8157	-0.005
33671	-82.9192	-82.9146	-0.0046
33672	-78.6643	-78.635	-0.0293
33673	-18.5604	-18.5632	0.0028
33674	-68.7877	-68.9565	0.1688
33675	-81.5072	-81.4775	-0.0297
33676	-10.186	-10.1868	0.0008
33677	-31.5922	-31.5712	-0.021
33678	-51.6549	-51.9049	0.25
33679	-15.8642	-15.8649	0.0007
33680	-4.36819	-4.36916	0.00097
33681	-48.5574	-48.5707	0.0133
33682	-42.8035	-42.8059	0.0024
33683	-72.3346	-72.3447	0.0101
33684	-10.1269	-10.1275	0.0006
33685	-88.037	-88.0247	-0.0123
33686	-67.0993	-67.1067	0.0074
33687	-34.3128	-34.3161	0.0033
33688	-51.4059	-51.4048	-0.0011
33689	-85.6855	-85.652	-0.0335
33690	-96.7223	-96.7341	0.0118
33691	-63.5156	-63.5091	-0.0065
33692	-17.7417	-17.7436	0.0019
33693	-43.5669	-43.5689	0.002
33694	-53.9235	-53.8831	-0.0404
33695	-4.80608	-4.80698	0.0009
33696	-27.8591	-27.8629	0.0038
33697	-46.7159	-46.7253	0.0094
33698	-45.9964	-46.0023	0.0059
33699	-34.2174	-34.2151	-0.0023
33700	-56.0298	-56.0334	0.0036
33701	-4.85401	-4.85532	0.00131
33702	-4.95734	-4.9587	0.00136
33703	-70.5348	-70.746	0.2112
33704	-4.41729	-4.41863	0.00134
33705	-46.7455	-46.7506	0.0051
33706	-23.7293	-23.7325	0.0032
33707	-17.5059	-17.5067	0.0008
33708	-47.4732	-47.4679	-0.0053
33709	-47.4584	-47.4654	0.007
33710	-47.7391	-47.7389	-0.0002
33711	-59.6983	-59.7035	0.0052
33712	-16.2064	-16.2064	0
33713	-28.3723	-28.3761	0.0038
33714	-35.689	-35.6904	0.0014
33715	-5.14784	-5.14982	0.00198
33716	-39.0797	-39.0895	0.0098
33717	-48.6302	-48.637	0.0068
33718	-23.695	-23.6954	0.0004
33719	-25.6424	-25.6455	0.0031
33720	-4.80608	-4.80698	0.0009
33721	-85.8319	-85.8372	0.0053
33722	-98.8429	-98.85	0.0071
33723	-50.0663	-50.0667	0.0004
33724	-47.1608	-47.1671	0.0063
33725	-69.7124	-69.6697	-0.0427
33726	-55.9751	-55.9795	0.0044
33727	-47.0545	-47.0614	0.0069
33728	-36.329	-36.3307	0.0017
33729	-52.6804	-52.6885	0.0081
33730	-29.922	-29.9233	0.0013
33731	-77.3795	-77.3815	0.002
33732	-63.9376	-63.9253	-0.0123
33733	-5.14784	-5.14982	0.00198
33734	-49.9972	-49.9975	0.0003
33735	-88.5918	-88.6091	0.0173
33736	-33.8599	-33.8604	0.0005
33737	-37.175	-37.179	0.004
33738	-83.1873	-83.196	0.0087
33739	-67.3179	-67.326	0.0081
33740	-35.4473	-35.4407	-0.0066
33741	-52.8124	-52.8136	0.0012
33742	-73.5113	-73.4747	-0.0366
33743	-68.8352	-68.8303	-0.0049
33744	-22.1642	-22.1659	0.0017
33745	-42.3632	-42.3668	0.0036
33746	-26.1849	-26.1884	0.0035
33747	-50.2012	-50.2061	0.0049
33748	-82.816	-82.8158	-0.0002
33749	-4.94022	-4.94157	0.00135
33750	-21.4022	-21.4065	0.0043
33751	-76.1488	-76.1182	-0.0306
33752	-90.1697	-90.1493	-0.0204
33753	-50.3048	-50.3144	0.0096
33754	-50.0723	-50.0753	0.003
33755	-91.5589	-91.5617	0.0028
33756	-80.8852	-80.8747	-0.0105
33757	-46.8416	-46.832	-0.0096
33758	-65.6004	-65.5996	-0.0008
33759	-82.2764	-82.2848	0.0084
33760	-42.8945	-42.8828	-0.0117
33761	-82.175	-82.158	-0.017
33762	-84.4946	-84.4856	-0.009
33763	-59.2393	-59.2494	0.0101
33764	-28.4288	-28.4325	0.0037
33765	-98.2332	-98.2216	-0.0116
33766	-76.9949	-77.1513	0.1564
33767	-60.8086	-60.7533	-0.0553
33768	-22.7304	-22.7243	-0.0061
33769	-57.683	-57.6697	-0.0133
33770	-49.2727	-49.2618	-0.0109
33771	-69.5282	-69.5187	-0.0095
33772	-12.4299	-12.4281	-0.0018
33773	-80.2201	-80.2648	0.0447
33774	-43.0493	-43.1141	0.0648
33775	-77.6492	-77.6837	0.0345
33776	-32.836	-32.8244	-0.0116
33777	-67.3137	-67.3193	0.0056
33778	-46.5222	-46.5088	-0.0134
33779	-44.3421	-44.3385	-0.0036
33780	-21.4659	-21.4632	-0.0027
33781	-4.88679	-4.88652	-0.00027
33782	-43.2357	-44.1065	0.8708
33783	-6.12803	-6.12771	-0.00032
33784	-47.9907	-48.0496	0.0589
33785	-65.0464	-65.0406	-0.0058
33786	-26.6278	-26.6191	-0.0087
33787	-17.5046	-17.5022	-0.0024
33788	-23.3155	-23.3104	-0.0051
33789	-47.0808	-47.1883	0.1075
33790	-89.2005	-89.1285	-0.072
33791	-92.2346	-92.2386	0.004
33792	-20.7078	-20.7031	-0.0047
33793	-4.90518	-4.90492	-0.00026
33794	-92.1131	-92.1856	0.0725
33795	-39.7856	-39.7806	-0.005
33796	-60.9737	-60.9131	-0.0606
33797	-63.7104	-63.7589	0.0485
33798	-81.3078	-81.2891	-0.0187
33799	-15.5573	-15.5536	-0.0037
33800	-70.801	-70.8298	0.0288
33801	-4.88292	-4.88267	-0.00025
33802	-20.0975	-20.0939	-0.0036
33803	-27.2502	-27.2426	-0.0076
33804	-70.8724	-70.939	0.0666
33805	-63.2798	-63.3328	0.053
33806	-42.0847	-42.0746	-0.0101
33807	-44.7201	-44.7488	0.0287
33808	-67.9174	-67.9393	0.0219
33809	-77.2547	-77.3097	0.055
33810	-52.7261	-52.7737	0.0476
33811	-61.4516	-61.4442	-0.0074
33812	-39.9067	-39.9654	0.0587
33813	-58.8018	-58.7565	-0.0453
33814	-49.8801	-49.7193	-0.1608
33815	-59.0937	-59.1939	0.1002
33816	-85.6228	-85.6221	-0.0007
33817	-32.5137	-32.5059	-0.0078
33818	-59.751	-59.7291	-0.0219
33819	-43.7612	-43.7483	-0.0129
33820	-23.9056	-23.9018	-0.0038
33821	-52.6574	-52.7024	0.045
33822	-82.5586	-82.5921	0.0335
33823	-4.33179	-4.33155	-0.00024
33824	-78.9455	-78.9323	-0.0132
33825	-34.9185	-34.9122	-0.0063
33826	-78.7894	-78.7527	-0.0367
33827	-84.6907	-84.2422	-0.4485
33828	-30.8993	-30.8914	-0.0079
33829	-44.1867	-44.1699	-0.0168
33830	-79.0999	-79.0813	-0.0186
33831	-72.1231	-72.201	0.0779
33832	-25.1021	-25.0973	-0.0048
33833	-36.6019	-36.5898	-0.0121
33834	-10.4157	-10.4145	-0.0012
33835	-54.2657	-54.2599	-0.0058
33836	-56.1323	-56.1292	-0.0031
33837	-11.4684	-11.4669	-0.0015
33838	-14.6975	-14.6951	-0.0024
33839	-57.6778	-57.6646	-0.0132
33840	-58.868	-58.8512	-0.0168
33841	-37.7598	-37.7463	-0.0135
33842	-48.6356	-48.621	-0.0146
33843	-40.0946	-40.0856	-0.009
33844	-98.9172	-99.1366	0.2194
33845	-46.3917	-46.3811	-0.0106
33846	-59.4955	-58.6226	-0.8729
33847	-49.9683	-50.0243	0.056
33848	-104.011	-103.907	-0.104
33849	-4.95601	-4.95591	-0.0001
33850	-6.18534	-6.18514	-0.0002
33851	-11.6226	-11.6208	-0.0018
33852	-80.1192	-80.162	0.0428
33853	-69.279	-69.2761	-0.0029
33854	-100.762	-100.799	0.037
33855	-67.7041	-67.7624	0.0583
33856	-41.6946	-41.7701	0.0755
33857	-51.985	-51.9843	-0.0007
33858	-73.8872	-75.2318	1.3446
33859	-83.546	-83.5709	0.0249
33860	-18.1753	-18.172	-0.0033
33861	-30.4892	-30.4828	-0.0064
33862	-44.763	-44.7549	-0.0081
33863	-68.3743	-68.343	-0.0313
33864	-23.5547	-23.5503	-0.0044
33865	-34.7664	-34.7638	-0.0026
33866	-40.3163	-40.3628	0.0465
33867	-39.9322	-39.9204	-0.0118
33868	-37.906	-37.8974	-0.0086
33869	-4.36752	-4.36733	-0.00019
33870	-31.7721	-31.7691	-0.003
33871	-21.5064	-21.5014	-0.005
33872	-60.1711	-60.1548	-0.0163
33873	-55.039	-55.0226	-0.0164
33874	-35.7073	-35.6995	-0.0078
33875	-23.1133	-23.111	-0.0023
33876	-39.7964	-39.9239	0.1275
33877	-60.0329	-60.0893	0.0564
33878	-88.5367	-88.6084	0.0717
33879	-61.8323	-61.8142	-0.0181
33880	-45.8622	-45.8453	-0.0169
33881	-29.4019	-29.3965	-0.0054
33882	-73.3317	-73.292	-0.0397
33883	-86.5956	-86.8435	0.2479
33884	-38.5509	-38.545	-0.0059
33885	-72.3569	-72.4202	0.0633
33886	-42.0217	-42.0841	0.0624
33887	-40.9436	-40.9135	-0.0301
33888	-41.972	-41.9606	-0.0114
33889	-105.639	-105.73	0.091
33890	-91.8575	-91.8588	0.0013
33891	-33.9316	-33.923	-0.0086
33892	-30.4219	-30.4172	-0.0047
33893	-42.7845	-42.7665	-0.018
33894	-17.0533	-17.0507	-0.0026
33895	-65.1494	-65.2296	0.0802
33896	-61.7683	-60.0779	-1.6904
33897	-69.6393	-69.6272	-0.0121
33898	-33.6591	-33.6562	-0.0029
33899	-40.1101	-40.0996	-0.0105
33900	-74.3915	-74.3756	-0.0159
33901	-93.6642	-93.6856	0.0214
33902	-55.7205	-55.7699	0.0494
33903	-12.7135	-12.7122	-0.0013
33904	-61.8161	-61.8669	0.0508
33905	-73.2568	-73.1807	-0.0761
33906	-96.9408	-96.8994	-0.0414
33907	-52.581	-52.5713	-0.0097
33908	-77.1275	-77.2308	0.1033
33909	-83.3081	-83.2915	-0.0166
33910	-53.514	-53.5065	-0.0075
33911	-57.0237	-57.1194	0.0957
33912	-95.0108	-95.026	0.0152
33913	-63.545	-61.9231	-1.6219
33914	-41.7673	-41.7731	0.0058
33915	-54.6697	-54.6097	-0.06
33916	-57.7317	-57.7377	0.006
33917	-30.328	-30.3242	-0.0038
33918	-40.4639	-40.4498	-0.0141
33919	-30.4163	-30.4087	-0.0076
33920	-46.2896	-46.3879	0.0983
33921	-60.627	-60.6431	0.0161
33922	-50.4491	-50.4281	-0.021
33923	-51.4832	-51.4467	-0.0365
33924	-27.4607	-27.4542	-0.0065
33925	-29.0913	-29.0839	-0.0074
33926	-10.1384	-10.1363	-0.0021
33927	-15.0551	-15.0502	-0.0049
33928	-16.4759	-16.4726	-0.0033
33929	-61.7318	-61.6882	-0.0436
33930	-32.5185	-32.5158	-0.0027
33931	-41.4214	-41.4147	-0.0067
33932	-72.5727	-72.4783	-0.0944
33933	-29.8514	-29.9242	0.0728
33934	-84.8204	-84.8684	0.048
33935	-79.3544	-79.051	-0.3034
33936	-58.2594	-58.3605	0.1011
33937	-62.6687	-62.707	0.0383
33938	-99.7129	-99.8125	0.0996
33939	-92.484	-92.4808	-0.0032
33940	-86.5751	-86.5807	0.0056
33941	-38.8754	-38.8723	-0.0031
33942	-35.1945	-35.1803	-0.0142
33943	-90.8344	-90.8176	-0.0168
33944	-43.4088	-43.3987	-0.0101
33945	-42.6574	-42.6395	-0.0179
33946	-60.5015	-60.4998	-0.0017
33947	-64.6496	-64.6403	-0.0093
33948	-72.9408	-72.8839	-0.0569
33949	-47.3485	-47.3374	-0.0111
33950	-60.5481	-60.5828	0.0347
33951	-20.0486	-20.0436	-0.005
33952	-33.5572	-33.5533	-0.0039
33953	-32.8684	-32.8633	-0.0051
33954	-57.0941	-57.0706	-0.0235
33955	-36.5904	-36.5841	-0.0063
33956	-65.8829	-65.8886	0.0057
33957	-43.8741	-43.8672	-0.0069
33958	-42.2955	-42.2923	-0.0032
33959	-64.5563	-64.6307	0.0744
33960	-23.8829	-23.8776	-0.0053
33961	-46.9599	-46.9531	-0.0068
33962	-25.3997	-25.3939	-0.0058
33963	-88.8697	-88.7373	-0.1324
33964	-54.9409	-54.9332	-0.0077
33965	-38.8307	-38.8248	-0.0059
33966	-83.7647	-83.7489	-0.0158
33967	-60.3251	-60.3925	0.0674
33968	-82.3648	-82.2993	-0.0655
33969	-84.1965	-84.1946	-0.0019
33970	-73.894	-73.8755	-0.0185
33971	-31.8899	-31.8713	-0.0186
33972	-87.4262	-87.1795	-0.2467
33973	-34.1288	-34.1249	-0.0039
33974	-29.9313	-29.9261	-0.0052
33975	-37.3382	-37.3346	-0.0036
33976	-19.4809	-19.4767	-0.0042
33977	-81.6574	-81.645	-0.0124
33978	-90.0014	-89.9405	-0.0609
33979	-29.5014	-29.4945	-0.0069
33980	-39.3638	-39.3923	0.0285
33981	-85.1342	-85.1003	-0.0339
33982	-56.2812	-56.2658	-0.0154
33983	-17.7889	-17.7854	-0.0035
33984	-80.3792	-80.3243	-0.0549
33985	-94.5263	-94.4921	-0.0342
33986	-5.22534	-5.22522	-0.00012
33987	-62.0886	-61.9397	-0.1489
33988	-85.7372	-85.7762	0.039
33989	-63.2504	-63.3492	0.0988
33990	-36.9924	-36.9875	-0.0049
33991	-87.1295	-87.1147	-0.0148
33992	-98.8096	-98.8407	0.0311
33993	-62.3229	-62.3138	-0.0091
33994	-65.8588	-65.8803	0.0215
33995	-56.6659	-56.6156	-0.0503
33996	-50.347	-50.3416	-0.0054
33997	-34.6976	-34.7706	0.073
33998	-82.955	-82.2777	-0.6773
33999	-5.36583	-5.3657	-0.00013
34000	-10.8226	-10.8208	-0.0018
34001	-90.2922	-90.3361	0.0439
34002	-89.4593	-89.6077	0.1484
34003	-65.8581	-65.8455	-0.0126
34004	-17.6207	-17.6186	-0.0021
34005	-112.221	-112.352	0.131
34006	-121.517	-121.544	0.027
34007	-19.0543	-19.0517	-0.0026
34008	-108.421	-108.448	0.027
34009	-70.8944	-70.9238	0.0294
34010	-107.132	-106.543	-0.589
34011	-93.7161	-93.7722	0.0561
34012	-10.2724	-10.2706	-0.0018
34013	-40.3467	-40.336	-0.0107
34014	-78.5587	-78.7467	0.188
34015	-69.1322	-69.1165	-0.0157
34016	-4.44235	-4.44229	-6e-05
34017	-27.9887	-27.9842	-0.0045
34018	-47.9251	-47.9128	-0.0123
34019	-64.4451	-64.4483	0.0032
34020	-9.88811	-9.88723	-0.00088
34021	-87.2762	-87.2758	-0.0004
34022	-20.5812	-20.5786	-0.0026
34023	-22.4162	-22.4118	-0.0044
34024	-12.4833	-12.4821	-0.0012
34025	-70.0083	-69.995	-0.0133
34026	-111.298	-111.348	0.05
34027	-69.3581	-69.3359	-0.0222
34028	-72.7048	-72.734	0.0292
34029	-97.0446	-96.981	-0.0636
34030	-91.044	-91.118	0.074
34031	-4.98234	-4.98227	-7e-05
34032	-68.0005	-67.7438	-0.2567
34033	-73.042	-73.032	-0.01
34034	-39.9749	-39.9712	-0.0037
34035	-40.966	-40.9575	-0.0085
34036	-102.593	-102.27	-0.323
34037	-31.1817	-31.1774	-0.0043
34038	-28.8042	-28.7974	-0.0068
34039	-34.6589	-34.6544	-0.0045
34040	-95.9674	-95.9165	-0.0509
34041	-43.1263	-43.1199	-0.0064
34042	-62.5873	-62.6017	0.0144
34043	-91.7944	-91.8514	0.057
34044	-94.7264	-94.6864	-0.04
34045	-19.9514	-19.9477	-0.0037
34046	-34.8061	-34.7992	-0.0069
34047	-53.1308	-53.1254	-0.0054
34048	-98.2521	-98.7946	0.5425
34049	-55.9485	-55.9564	0.0079
34050	-30.9233	-30.9191	-0.0042
34051	-13.383	-13.3816	-0.0014
34052	-48.9219	-48.9438	0.0219
34053	-66.3691	-66.3634	-0.0057
34054	-18.7045	-18.7009	-0.0036
34055	-93.4509	-93.4415	-0.0094
34056	-30.1733	-30.1661	-0.0072
34057	-4.3768	-4.37663	-0.00017
34058	-60.6285	-60.6149	-0.0136
34059	-38.6333	-38.6303	-0.003
34060	-14.3442	-14.3412	-0.003
34061	-85.0514	-85.0998	0.0484
34062	-65.666	-65.702	0.036
34063	-50.6994	-50.7081	0.0087
34064	-58.6378	-58.6928	0.055
34065	-4.35687	-4.35667	-0.0002
34066	-44.2504	-44.313	0.0626
34067	-4.84288	-4.84274	-0.00014
34068	-10.9403	-10.9383	-0.002
34069	-56.9612	-56.9772	0.016
34070	-4.38624	-4.38609	-0.00015
34071	-8.95671	-8.95535	-0.00136
34072	-22.4973	-22.4898	-0.0075
34073	-20.3719	-20.3669	-0.005
34074	-53.1733	-53.1682	-0.0051
34075	-46.1563	-46.1428	-0.0135
34076	-25.653	-25.6466	-0.0064
34077	-62.0961	-62.1839	0.0878
34078	-74.1215	-74.1225	0.001
34079	-59.8604	-59.9175	0.0571
34080	-22.203	-22.1954	-0.0076
34081	-44.7544	-44.7357	-0.0187
34082	-55.4236	-55.3978	-0.0258
34083	-71.6166	-71.6265	0.0099
34084	-60.1783	-60.2235	0.0452
34085	-42.8261	-42.6027	-0.2234
34086	-65.5469	-65.5141	-0.0328
34087	-77.4809	-77.4603	-0.0206
34088	-23.9144	-24.1158	0.2014
34089	-9.3177	-9.31599	-0.00171
34090	-39.493	-39.6334	0.1404
34091	-68.1488	-68.1887	0.0399
34092	-5.08083	-5.08001	-0.00082
34093	-9.52215	-9.51982	-0.00233
34094	-5.25851	-5.25758	-0.00093
34095	-9.36478	-9.3622	-0.00258
34096	-4.24713	-4.24635	-0.00078
34097	-4.26769	-4.26687	-0.00082
34098	-4.80701	-4.80618	-0.00083
34099	-42.5569	-42.5565	-0.0004
34100	-73.6164	-73.7126	0.0962
34101	-6.14553	-6.14443	-0.0011
34102	-45.9524	-45.9346	-0.0178
34103	-51.2401	-51.2229	-0.0172
34104	-4.24713	-4.24635	-0.00078
34105	-65.4684	-65.3523	-0.1161
34106	-59.6695	-59.7407	0.0712
34107	-73.3273	-73.369	0.0417
34108	-19.7723	-19.7654	-0.0069
34109	-5.53916	-5.53824	-0.00092
34110	-61.8477	-61.8687	0.021
34111	-26.1454	-26.1437	-0.0017
34112	-39.5999	-39.5823	-0.0176
34113	-30.7807	-30.7614	-0.0193
34114	-54.0967	-53.8721	-0.2246
34115	-12.028	-12.025	-0.003
34116	-42.075	-41.9552	-0.1198
34117	-47.5976	-47.5754	-0.0222
34118	-5.6372	-5.63626	-0.00094
34119	-4.24713	-4.24635	-0.00078
34120	-33.5483	-33.3115	-0.2368
34121	-55.0659	-54.4632	-0.6027
34122	-69.3878	-69.4247	0.0369
34123	-39.2191	-39.231	0.0119
34124	-35.2189	-35.2058	-0.0131
34125	-25.4477	-25.4396	-0.0081
34126	-43.7708	-43.7842	0.0134
34127	-47.7516	-47.7493	-0.0023
34128	-36.1635	-36.1921	0.0286
34129	-21.9085	-21.9019	-0.0066
34130	-38.4578	-38.4973	0.0395
34131	-4.84709	-4.84631	-0.00078
34132	-54.9865	-55.0991	0.1126
34133	-4.82232	-4.82153	-0.00079
34134	-5.37547	-5.37448	-0.00099
34135	-68.4625	-68.1967	-0.2658
34136	-84.3214	-84.3311	0.0097
34137	-35.5057	-35.5308	0.0251
34138	-4.74908	-4.74863	-0.00045
34139	-79.5492	-79.8003	0.2511
34140	-75.005	-74.9663	-0.0387
34141	-58.3815	-58.4158	0.0343
34142	-16.5086	-16.5058	-0.0028
34143	-54.031	-54.0153	-0.0157
34144	-42.5321	-42.5194	-0.0127
34145	-53.6958	-53.7409	0.0451
34146	-60.6539	-60.6602	0.0063
34147	-71.291	-70.7524	-0.5386
34148	-64.2588	-64.254	-0.0048
34149	-23.9471	-23.9407	-0.0064
34150	-44.8494	-44.8245	-0.0249
34151	-61.1641	-61.1975	0.0334
34152	-5.30399	-5.30352	-0.00047
34153	-4.7202	-4.71973	-0.00047
34154	-54.9796	-54.7583	-0.2213
34155	-27.0715	-27.0646	-0.0069
34156	-56.7992	-56.776	-0.0232
34157	-54.8776	-54.859	-0.0186
34158	-9.40597	-9.40582	-0.00015
34159	-38.2748	-38.2653	-0.0095
34160	-17.2157	-17.2129	-0.0028
34161	-24.6869	-24.7738	0.0869
34162	-5.33254	-5.33211	-0.00043
34163	-4.77574	-4.77532	-0.00042
34164	-5.43801	-5.43754	-0.00047
34165	-5.9771	-5.97669	-0.00041
34166	-5.61115	-5.61072	-0.00043
34167	-4.73811	-4.73767	-0.00044
34168	-17.9055	-17.9018	-0.0037
34169	-72.3412	-72.2986	-0.0426
34170	-4.89055	-4.89015	-0.0004
34171	-5.61115	-5.61072	-0.00043
34172	-4.2965	-4.29607	-0.00043
34173	-28.6538	-28.6459	-0.0079
34174	-4.86224	-4.86184	-0.0004
34175	-33.053	-32.6246	-0.4284
34176	-5.28547	-5.28507	-0.0004
34177	-49.6847	-49.7322	0.0475
34178	-74.8972	-74.8793	-0.0179
34179	-25.9026	-26.0131	0.1105
34180	-29.1257	-29.1354	0.0097
34181	-55.1425	-55.1613	0.0188
34182	-11.6007	-11.5988	-0.0019
34183	-9.69874	-9.74883	0.05009
34184	-50.7897	-50.8346	0.0449
34185	-37.3246	-37.3732	0.0486
34186	-4.73811	-4.73767	-0.00044
34187	-59.2262	-59.2124	-0.0138
34188	-20.8362	-20.8311	-0.0051
34189	-81.2558	-81.1953	-0.0605
34190	-79.8596	-79.8002	-0.0594
34191	-14.2975	-14.2947	-0.0028
34192	-55.8211	-56.0777	0.2566
34193	-79.2739	-79.3109	0.037
34194	-70.6305	-69.0078	-1.6227
34195	-5.37806	-5.37757	-0.00049
34196	-29.8969	-29.9411	0.0442
34197	-34.9787	-35.0914	0.1127
34198	-73.294	-73.3217	0.0277
34199	-17.5872	-17.5838	-0.0034
34200	-41.2096	-41.201	-0.0086
34201	-64.9211	-64.902	-0.0191
34202	-75.1511	-75.1004	-0.0507
34203	-89.6767	-89.831	0.1543
34204	-36.5193	-36.5128	-0.0065
34205	-71.5208	-71.2556	-0.2652
34206	-48.7188	-48.706	-0.0128
34207	-14.6642	-14.6601	-0.0041
34208	-14.7965	-14.9107	0.1142
34209	-31.7333	-31.7318	-0.0015
34210	-31.1767	-31.253	0.0763
34211	-5.9771	-5.97669	-0.00041
34212	-4.2965	-4.29607	-0.00043
34213	-16.6905	-16.6854	-0.0051
34214	-4.2965	-4.29607	-0.00043
34215	-89.8554	-89.3497	-0.5057
34216	-77.0691	-77.0529	-0.0162
34217	-61.3662	-61.2947	-0.0715
34218	-62.6986	-62.7178	0.0192
34219	-86.5729	-86.5893	0.0164
34220	-55.2955	-55.2764	-0.0191
34221	-62.7423	-63.2037	0.4614
34222	-35.9544	-35.9456	-0.0088
34223	-58.5973	-58.5966	-0.0007
34224	-26.501	-26.4942	-0.0068
34225	-82.0184	-81.9571	-0.0613
34226	-63.2729	-63.2844	0.0115
34227	-5.71117	-5.71074	-0.00043
34228	-88.8076	-88.8013	-0.0063
34229	-82.9872	-82.9757	-0.0115
34230	-18.8861	-18.8675	-0.0186
34231	-18.459	-18.4552	-0.0038
34232	-14.5257	-14.5224	-0.0033
34233	-57.4565	-57.3775	-0.079
34234	-5.1401	-5.13969	-0.00041
34235	-20.8527	-20.8487	-0.004
34236	-5.33254	-5.33211	-0.00043
34237	-16.8947	-16.9405	0.0458
34238	-83.8389	-83.8606	0.0217
34239	-30.9722	-31.0106	0.0384
34240	-4.73811	-4.73767	-0.00044
34241	-5.61115	-5.61072	-0.00043
34242	-4.73811	-4.73767	-0.00044
34243	-4.76669	-4.76629	-0.0004
34244	-4.76669	-4.76629	-0.0004
34245	-12.1955	-12.194	-0.0015
34246	-23.7303	-23.7239	-0.0064
34247	-29.5589	-29.6176	0.0587
34248	-78.5741	-78.5433	-0.0308
34249	-47.3043	-47.3552	0.0509
34250	-36.2003	-36.0058	-0.1945
34251	-64.7298	-63.39	-1.3398
34252	-77.3054	-77.4911	0.1857
34253	-49.3496	-49.3915	0.0419
34254	-11.2633	-11.2617	-0.0016
34255	-39.0997	-39.1172	0.0175
34256	-38.0471	-38.0186	-0.0285
34257	-11.9864	-11.9851	-0.0013
34258	-21.1529	-21.1489	-0.004
34259	-4.89055	-4.89015	-0.0004
34260	-4.7202	-4.71973	-0.00047
34261	-4.86824	-4.86781	-0.00043
34262	-9.53579	-9.53336	-0.00243
34263	-4.86824	-4.86781	-0.00043
34264	-4.84436	-4.84393	-0.00043
34265	-24.0687	-24.065	-0.0037
34266	-10.1848	-10.1825	-0.0023
34267	-34.0587	-34.0483	-0.0104
34268	-10.4834	-10.4664	-0.017
34269	-15.7586	-15.755	-0.0036
34270	-36.7102	-36.7011	-0.0091
34271	-73.0132	-73.0297	0.0165
34272	-15.0832	-15.0792	-0.004
34273	-65.3181	-65.3178	-0.0003
34274	-46.2333	-46.2027	-0.0306
34275	-13.8432	-13.8392	-0.004
34276	-56.0988	-56.1416	0.0428
34277	-4.26509	-4.26462	-0.00047
34278	-16.8576	-16.854	-0.0036
34279	-19.4104	-19.4045	-0.0059
34280	-31.5205	-31.4941	-0.0264
34281	-23.4185	-23.4392	0.0207
34282	-71.8943	-71.8951	0.0008
34283	-26.9905	-26.9836	-0.0069
34284	-31.5926	-31.5796	-0.013
34285	-47.4608	-47.4284	-0.0324
34286	-71.1497	-71.0749	-0.0748
34287	-36.1593	-36.1511	-0.0082
34288	-24.6377	-24.6294	-0.0083
34289	-37.286	-37.2996	0.0136
34290	-10.3289	-10.3119	-0.017
34291	-11.4294	-11.4276	-0.0018
34292	-5.34013	-5.33954	-0.00059
34293	-23.4864	-23.479	-0.0074
34294	-53.5284	-53.6155	0.0871
34295	-26.5701	-26.6219	0.0518
34296	-61.7473	-61.9856	0.2383
34297	-45.58	-45.5798	-0.0002
34298	-56.1012	-56.114	0.0128
34299	-30.6461	-30.6379	-0.0082
34300	-48.6881	-48.7274	0.0393
34301	-74.6038	-74.6564	0.0526
34302	-29.0333	-29.0218	-0.0115
34303	-56.6258	-56.7221	0.0963
34304	-26.08	-26.0706	-0.0094
34305	-25.5267	-25.5363	0.0096
34306	-9.77966	-9.77771	-0.00195
34307	-5.24559	-5.24503	-0.00056
34308	-4.23841	-4.23788	-0.00053
34309	-5.07044	-5.06993	-0.00051
34310	-4.78753	-4.78702	-0.00051
34311	-11.0676	-11.0653	-0.0023
34312	-44.7209	-44.7844	0.0635
34313	-27.3932	-26.9294	-0.4638
34314	-23.0523	-23.1654	0.1131
34315	-54.682	-54.7302	0.0482
34316	-36.9415	-36.9862	0.0447
34317	-71.6631	-71.6664	0.0033
34318	-51.2388	-51.2563	0.0175
34319	-51.3224	-51.3221	-0.0003
34320	-27.0008	-26.9955	-0.0053
34321	-68.7244	-68.8176	0.0932
34322	-77.4241	-77.3268	-0.0973
34323	-56.2491	-56.2929	0.0438
34324	-27.1516	-27.19	0.0384
34325	-40.16	-39.7962	-0.3638
34326	-52.9591	-52.9514	-0.0077
34327	-37.5842	-37.6353	0.0511
34328	-4.69998	-4.69949	-0.00049
34329	-23.4316	-23.4106	-0.021
34330	-27.2601	-27.2848	0.0247
34331	-18.7535	-18.7483	-0.0052
34332	-4.24077	-4.24026	-0.00051
34333	-31.6114	-31.6009	-0.0105
34334	-46.6508	-46.6824	0.0316
34335	-61.6211	-60.2314	-1.3897
34336	-42.3555	-42.3474	-0.0081
34337	-4.82498	-4.82448	-0.0005
34338	-4.79054	-4.79005	-0.00049
34339	-14.1682	-14.1657	-0.0025
34340	-4.24077	-4.24026	-0.00051
34341	-29.3274	-29.3245	-0.0029
34342	-72.3905	-72.1768	-0.2137
34343	-32.1928	-32.1845	-0.0083
34344	-40.17	-40.1552	-0.0148
34345	-40.5478	-40.5328	-0.015
34346	-36.126	-36.1129	-0.0131
34347	-50.9675	-50.9644	-0.0031
34348	-39.1313	-39.1206	-0.0107
34349	-19.1971	-19.1921	-0.005
34350	-40.7302	-40.7608	0.0306
34351	-50.6966	-50.7355	0.0389
34352	-57.4004	-57.4355	0.0351
34353	-73.1223	-73.1391	0.0168
34354	-74.9101	-74.9038	-0.0063
34355	-75.8121	-75.9555	0.1434
34356	-15.4016	-15.397	-0.0046
34357	-33.4896	-33.4815	-0.0081
34358	-56.6192	-56.6027	-0.0165
34359	-80.0946	-80.05	-0.0446
34360	-68.7871	-68.8152	0.0281
34361	-34.6118	-34.6023	-0.0095
34362	-4.24077	-4.24026	-0.00051
34363	-55.1363	-55.1328	-0.0035
34364	-32.193	-32.1842	-0.0088
34365	-57.1965	-57.1905	-0.006
34366	-62.8214	-62.7968	-0.0246
34367	-75.3304	-75.4347	0.1043
34368	-45.3972	-45.4398	0.0426
34369	-74.2222	-73.5031	-0.7191
34370	-5.20467	-5.20413	-0.00054
34371	-52.134	-52.1496	0.0156
34372	-67.0282	-67.0093	-0.0189
34373	-41.7426	-41.7603	0.0177
34374	-35.3736	-35.3646	-0.009
34375	-17.8165	-17.7958	-0.0207
34376	-61.3627	-61.3796	0.0169
34377	-65.5147	-65.729	0.2143
34378	-39.4261	-39.4219	-0.0042
34379	-21.1649	-21.1422	-0.0227
34380	-41.7884	-41.7654	-0.023
34381	-54.5631	-54.396	-0.1671
34382	-81.7408	-81.8049	0.0641
34383	-18.29	-18.2851	-0.0049
34384	-16.9307	-16.9264	-0.0043
34385	-57.3354	-57.3244	-0.011
34386	-47.4593	-47.4636	0.0043
34387	-67.8916	-67.877	-0.0146
34388	-35.9928	-35.8875	-0.1053
34389	-26.2165	-26.2623	0.0458
34390	-11.7738	-11.772	-0.0018
34391	-41.8778	-41.8718	-0.006
34392	-82.1026	-82.2783	0.1757
34393	-13.0859	-15.2416	2.1557
34394	-33.0259	-32.8813	-0.1446
34395	-44.1504	-44.1653	0.0149
34396	-4.8215	-4.82103	-0.00047
34397	-60.2384	-60.158	-0.0804
34398	-5.37419	-5.37366	-0.00053
34399	-4.25894	-4.25845	-0.00049
34400	-5.27592	-5.27543	-0.00049
34401	-4.72165	-4.72118	-0.00047
34402	-10.5494	-10.5469	-0.0025
34403	-4.81378	-4.81331	-0.00047
34404	-40.3126	-40.3051	-0.0075
34405	-4.81378	-4.81331	-0.00047
34406	-41.9301	-41.9386	0.0085
34407	-5.24274	-5.24227	-0.00047
34408	-64.687	-64.8412	0.1542
34409	-4.72165	-4.72118	-0.00047
34410	-22.4973	-22.4782	-0.0191
34411	-78.3454	-78.3747	0.0293
34412	-71.1212	-71.1227	0.0015
34413	-47.4568	-47.6305	0.1737
34414	-45.0362	-45.0029	-0.0333
34415	-23.282	-23.2751	-0.0069
34416	-55.0847	-55.1592	0.0745
34417	-4.63878	-4.6382	-0.00058
34418	-44.5047	-44.47	-0.0347
34419	-58.9025	-58.969	0.0665
34420	-40.9186	-40.8894	-0.0292
34421	-45.015	-45.0416	0.0266
34422	-13.8718	-13.8678	-0.004
34423	-21.1231	-21.1215	-0.0016
34424	-29.1097	-29.1041	-0.0056
34425	-23.6383	-23.635	-0.0033
34426	-22.0105	-22.0084	-0.0021
34427	-41.0807	-41.0982	0.0175
34428	-73.6799	-73.6704	-0.0095
34429	-11.0172	-11.0165	-0.0007
34430	-23.8174	-23.8179	0.0005
34431	-37.102	-37.1045	0.0025
34432	-8.63753	-8.63813	0.0006
34433	-40.2067	-40.1923	-0.0144
34434	-14.0748	-14.0535	-0.0213
34435	-14.3952	-14.3969	0.0017
34436	-22.1287	-22.1302	0.0015
34437	-12.5956	-12.5963	0.0007
34438	-74.3684	-74.3678	-0.0006
34439	-49.4547	-49.4926	0.0379
34440	-16.7508	-16.7518	0.001
34441	-29.1658	-29.1494	-0.0164
34442	-71.0858	-71.0773	-0.0085
34443	-80.0018	-79.9657	-0.0361
34444	-13.283	-13.2661	-0.0169
34445	-9.56834	-9.56885	0.00051
34446	-27.3609	-27.3624	0.0015
34447	-18.8079	-18.8086	0.0007
34448	-4.26793	-4.26893	0.001
34449	-10.8431	-10.8438	0.0007
34450	-17.2735	-17.2738	0.0003
34451	-20.1791	-20.179	-0.0001
34452	-24.7532	-24.7531	-0.0001
34453	-29.2173	-29.2195	0.0022
34454	-16.8419	-16.8415	-0.0004
34455	-28.0009	-28.0015	0.0006
34456	-9.65121	-9.65178	0.00057
34457	-61.0727	-61.0499	-0.0228
34458	-88.4631	-88.4878	0.0247
34459	-38.8123	-38.7962	-0.0161
34460	-13.766	-13.767	0.001
34461	-6.12585	-6.12657	0.00072
34462	-19.794	-19.7953	0.0013
34463	-29.462	-29.4446	-0.0174
34464	-95.8286	-95.7964	-0.0322
34465	-31.7213	-31.7052	-0.0161
34466	-24.5388	-24.5231	-0.0157
34467	-44.2158	-44.2171	0.0013
34468	-19.0392	-19.0073	-0.0319
34469	-48.6422	-48.6178	-0.0244
34470	-65.6165	-65.5994	-0.0171
34471	-16.8729	-16.8735	0.0006
34472	-29.0326	-29.0347	0.0021
34473	-48.6788	-48.6809	0.0021
34474	-5.50219	-5.50387	0.00168
34475	-42.2275	-42.2282	0.0007
34476	-67.7404	-67.7438	0.0034
34477	-94.0257	-93.997	-0.0287
34478	-4.77285	-4.77357	0.00072
34479	-60.1156	-60.1162	0.0006
34480	-81.2472	-81.2141	-0.0331
34481	-47.5652	-47.5354	-0.0298
34482	-85.7685	-85.7767	0.0082
34483	-40.4628	-40.4646	0.0018
34484	-37.664	-37.6664	0.0024
34485	-41.994	-41.9967	0.0027
34486	-4.91052	-4.91171	0.00119
34487	-90.6848	-90.6929	0.0081
34488	-10.5935	-10.5938	0.0003
34489	-4.93441	-4.93545	0.00104
34490	-4.93441	-4.93545	0.00104
34491	-25.4707	-25.4709	0.0002
34492	-4.91349	-4.9146	0.00111
34493	-12.6307	-12.6312	0.0005
34494	-4.93441	-4.93545	0.00104
34495	-21.1327	-21.1345	0.0018
34496	-10.3729	-10.3737	0.0008
34497	-29.1568	-29.1584	0.0016
34498	-58.3742	-58.4192	0.045
34499	-5.76762	-5.76908	0.00146
34500	-52.2753	-52.2795	0.0042
34501	-42.4644	-42.4523	-0.0121
34502	-86.6818	-86.6503	-0.0315
34503	-24.9593	-24.9599	0.0006
34504	-24.5438	-24.5448	0.001
34505	-13.5868	-13.5874	0.0006
34506	-76.3851	-76.387	0.0019
34507	-53.655	-53.6187	-0.0363
34508	-30.0285	-30.0296	0.0011
34509	-30.7462	-30.7466	0.0004
34510	-69.8783	-69.8613	-0.017
34511	-58.987	-58.9534	-0.0336
34512	-58.1621	-58.1317	-0.0304
34513	-35.0322	-35.0352	0.003
34514	-15.5341	-15.5349	0.0008
34515	-27.4206	-27.4223	0.0017
34516	-79.0654	-79.0684	0.003
34517	-16.9093	-16.9105	0.0012
34518	-46.4719	-46.4753	0.0034
34519	-45.2134	-45.2147	0.0013
34520	-9.7541	-9.75467	0.00057
34521	-65.7662	-65.771	0.0048
34522	-32.2833	-32.2565	-0.0268
34523	-26.353	-26.3549	0.0019
34524	-26.5138	-26.5159	0.0021
34525	-52.3895	-52.392	0.0025
34526	-43.0361	-43.0345	-0.0016
34527	-4.3351	-4.33591	0.00081
34528	-67.4944	-67.4974	0.003
34529	-48.3128	-48.313	0.0002
34530	-23.8936	-23.8932	-0.0004
34531	-48.5766	-48.536	-0.0406
34532	-29.2521	-29.2569	0.0048
34533	-53.9041	-53.9045	0.0004
34534	-47.3935	-47.394	0.0005
34535	-65.2738	-65.2759	0.0021
34536	-71.7193	-71.7244	0.0051
34537	-39.235	-39.2389	0.0039
34538	-45.0188	-45.0189	0.0001
34539	-54.8143	-54.8135	-0.0008
34540	-5.53011	-5.53184	0.00173
34541	-47.2268	-47.2331	0.0063
34542	-4.90322	-4.90465	0.00143
34543	-14.4203	-14.4211	0.0008
34544	-24.5274	-24.5287	0.0013
34545	-41.3522	-41.3549	0.0027
34546	-17.2874	-17.2875	0.0001
34547	-64.1254	-64.1033	-0.0221
34548	-40.5069	-40.504	-0.0029
34549	-16.7658	-16.7667	0.0009
34550	-51.5169	-51.4911	-0.0258
34551	-23.9358	-23.9367	0.0009
34552	-24.3545	-24.3558	0.0013
34553	-37.6878	-37.6895	0.0017
34554	-4.39279	-4.39362	0.00083
34555	-5.00604	-5.00715	0.00111
34556	-4.98868	-4.98986	0.00118
34557	-6.10355	-6.10493	0.00138
34558	-13.8579	-13.8583	0.0004
34559	-29.387	-29.3887	0.0017
34560	-5.75804	-5.75956	0.00152
34561	-34.9413	-34.913	-0.0283
34562	-40.5976	-40.5707	-0.0269
34563	-42.8343	-42.8369	0.0026
34564	-90.5998	-90.5774	-0.0224
34565	-102.391	-102.386	-0.005
34566	-77.2214	-77.2248	0.0034
34567	-9.40775	-9.40802	0.00027
34568	-88.3133	-88.321	0.0077
34569	-38.9374	-38.9385	0.0011
34570	-28.1728	-28.1746	0.0018
34571	-6.11249	-6.11387	0.00138
34572	-20.6571	-20.6554	-0.0017
34573	-5.00604	-5.00715	0.00111
34574	-5.25804	-5.25918	0.00114
34575	-4.39279	-4.39362	0.00083
34576	-43.9445	-43.9055	-0.039
34577	-26.9561	-26.9538	-0.0023
34578	-53.7582	-53.7402	-0.018
34579	-4.39279	-4.39362	0.00083
34580	-47.6047	-47.6067	0.002
34581	-5.00604	-5.00715	0.00111
34582	-12.4037	-12.4081	0.0044
34583	-25.009	-25.0145	0.0055
34584	-43.649	-43.6497	0.0007
34585	-24.7703	-24.7716	0.0013
34586	-51.5118	-51.492	-0.0198
34587	-30.2019	-30.2077	0.0058
34588	-35.1945	-35.1956	0.0011
34589	-54.7433	-54.7249	-0.0184
34590	-45.7118	-45.6956	-0.0162
34591	-35.9675	-35.9709	0.0034
34592	-10.6974	-10.6978	0.0004
34593	-42.3708	-42.3685	-0.0023
34594	-38.4194	-38.3911	-0.0283
34595	-57.7074	-57.7091	0.0017
34596	-16.0449	-16.0402	-0.0047
34597	-4.36757	-4.36839	0.00082
34598	-4.35631	-4.35712	0.00081
34599	-11.0248	-11.0258	0.001
34600	-84.9859	-84.9618	-0.0241
34601	-94.6685	-94.6588	-0.0097
34602	-34.4288	-34.4307	0.0019
34603	-94.185	-94.1577	-0.0273
34604	-91.8308	-91.8592	0.0284
34605	-5.22681	-5.22794	0.00113
34606	-69.9495	-69.9249	-0.0246
34607	-91.5503	-91.5263	-0.024
34608	-75.769	-75.7766	0.0076
34609	-28.2899	-28.2924	0.0025
34610	-44.0822	-44.0521	-0.0301
34611	-61.5831	-61.5829	-0.0002
34612	-22.5994	-22.6014	0.002
34613	-35.5007	-35.5007	0
34614	-74.9511	-74.9126	-0.0385
34615	-79.2256	-79.2295	0.0039
34616	-22.5621	-22.5635	0.0014
34617	-4.95662	-4.95778	0.00116
34618	-60.8766	-60.8628	-0.0138
34619	-87.2512	-87.2154	-0.0358
34620	-49.9914	-49.9888	-0.0026
34621	-80.9304	-80.8902	-0.0402
34622	-20.1599	-20.164	0.0041
34623	-33.8972	-33.8569	-0.0403
34624	-49.9805	-49.9534	-0.0271
34625	-26.6428	-26.6447	0.0019
34626	-9.76666	-9.76728	0.00062
34627	-22.9394	-22.9403	0.0009
34628	-12.6063	-12.6078	0.0015
34629	-91.0103	-91.0007	-0.0096
34630	-33.5867	-33.5851	-0.0016
34631	-26.1985	-26.2005	0.002
34632	-50.6753	-50.6656	-0.0097
34633	-27.082	-27.0826	0.0006
34634	-69.757	-69.7622	0.0052
34635	-41.9944	-41.9978	0.0034
34636	-70.9228	-70.9267	0.0039
34637	-48.0823	-48.0821	-0.0002
34638	-83.244	-83.2088	-0.0352
34639	-61.8184	-61.8228	0.0044
34640	-33.0929	-33.0941	0.0012
34641	-21.1207	-21.1211	0.0004
34642	-74.4796	-74.4535	-0.0261
34643	-29.5129	-29.5124	-0.0005
34644	-51.4915	-51.4689	-0.0226
34645	-74.2748	-74.2687	-0.0061
34646	-82.2155	-82.3234	0.1079
34647	-37.7386	-37.7228	-0.0158
34648	-36.0401	-36.0422	0.0021
34649	-82.1435	-82.144	0.0005
34650	-10.4111	-10.412	0.0009
34651	-69.0453	-68.9987	-0.0466
34652	-98.3458	-98.3184	-0.0274
34653	-80.3158	-80.3519	0.0361
34654	-52.2835	-52.2516	-0.0319
34655	-55.9992	-56.0005	0.0013
34656	-91.9254	-91.9069	-0.0185
34657	-60.4828	-60.4819	-0.0009
34658	-28.253	-28.2559	0.0029
34659	-75.8957	-75.8591	-0.0366
34660	-65.2025	-65.1922	-0.0103
34661	-20.9838	-20.9851	0.0013
34662	-73.7315	-73.7015	-0.03
34663	-80.1564	-80.1644	0.008
34664	-38.4938	-38.4962	0.0024
34665	-48.993	-48.9934	0.0004
34666	-59.7691	-59.7463	-0.0228
34667	-35.1956	-35.1964	0.0008
34668	-81.5363	-81.5455	0.0092
34669	-70.7186	-70.7129	-0.0057
34670	-86.1117	-86.1033	-0.0084
34671	-34.9319	-34.9089	-0.023
34672	-90.9494	-90.9186	-0.0308
34673	-66.2221	-66.1939	-0.0282
34674	-6.0221	-6.02346	0.00136
34675	-74.831	-74.8504	0.0194
34676	-59.0524	-59.0381	-0.0143
34677	-38.1305	-38.1068	-0.0237
34678	-40.2484	-40.2512	0.0028
34679	-42.139	-42.1367	-0.0023
34680	-44.1449	-44.1407	-0.0042
34681	-21.8826	-21.8789	-0.0037
34682	-12.929	-12.9298	0.0008
34683	-42.1172	-42.1165	-0.0007
34684	-38.4435	-38.4155	-0.028
34685	-40.6382	-40.6089	-0.0293
34686	-46.6827	-46.8462	0.1635
34687	-32.6884	-32.6858	-0.0026
34688	-10.3434	-10.3162	-0.0272
34689	-46.7378	-46.7027	-0.0351
34690	-87.5096	-87.4941	-0.0155
34691	-35.4247	-35.4268	0.0021
34692	-23.8802	-23.879	-0.0012
34693	-62.1246	-62.0906	-0.034
34694	-50.8693	-50.8735	0.0042
34695	-51.5228	-51.4987	-0.0241
34696	-12.2948	-12.2954	0.0006
34697	-5.44041	-5.44163	0.00122
34698	-86.3698	-86.37	0.0002
34699	-76.9189	-76.9064	-0.0125
34700	-20.2432	-20.2423	-0.0009
34701	-68.6301	-68.6079	-0.0222
34702	-76.7315	-76.7163	-0.0152
34703	-11.9631	-11.9617	-0.0014
34704	-74.9204	-74.9211	0.0007
34705	-66.0507	-66.0461	-0.0046
34706	-41.087	-41.085	-0.002
34707	-31.2958	-31.2966	0.0008
34708	-21.5744	-21.5743	-0.0001
34709	-78.3607	-78.4367	0.076
34710	-71.7012	-71.7628	0.0616
34711	-54.2536	-54.2578	0.0042
34712	-86.8298	-86.8297	-0.0001
34713	-30.2508	-30.2497	-0.0011
34714	-4.20972	-4.21046	0.00074
34715	-39.7672	-39.7713	0.0041
34716	-21.9706	-21.9707	0.0001
34717	-20.3327	-20.3341	0.0014
34718	-28.4011	-28.4026	0.0015
34719	-14.9627	-14.9608	-0.0019
34720	-29.0701	-29.0701	0
34721	-31.0404	-31.0454	0.005
34722	-10.3033	-10.304	0.0007
34723	-82.7424	-82.7137	-0.0287
34724	-33.6771	-33.6588	-0.0183
34725	-61.5682	-61.5307	-0.0375
34726	-41.8123	-41.8179	0.0056
34727	-29.4795	-29.4848	0.0053
34728	-23.6907	-23.6655	-0.0252
34729	-15.4564	-15.4249	-0.0315
34730	-43.1744	-43.1764	0.002
34731	-15.8777	-15.8604	-0.0173
34732	-35.4817	-35.4831	0.0014
34733	-37.5487	-37.545	-0.0037
34734	-22.0885	-22.0889	0.0004
34735	-45.461	-45.4358	-0.0252
34736	-75.4767	-75.4824	0.0057
34737	-44.5739	-44.5331	-0.0408
34738	-72.3366	-72.3947	0.0581
34739	-76.7572	-76.6906	-0.0666
34740	-81.604	-81.5708	-0.0332
34741	-18.3317	-18.3327	0.001
34742	-5.5184	-5.51969	0.00129
34743	-73.3088	-73.2975	-0.0113
34744	-42.6429	-42.6429	0
34745	-14.4648	-14.4652	0.0004
34746	-58.8298	-58.8173	-0.0125
34747	-37.1548	-37.1544	-0.0004
34748	-55.281	-55.282	0.001
34749	-22.5352	-22.5286	-0.0066
34750	-21.4796	-21.4814	0.0018
34751	-37.3612	-37.3352	-0.026
34752	-48.6336	-48.6225	-0.0111
34753	-28.8849	-28.8876	0.0027
34754	-4.23286	-4.23361	0.00075
34755	-34.758	-34.76	0.002
34756	-80.9495	-81.0075	0.058
34757	-33.1573	-33.1583	0.001
34758	-32.8407	-32.8419	0.0012
34759	-29.2592	-29.2606	0.0014
34760	-75.9062	-75.8894	-0.0168
34761	-57.2442	-57.2854	0.0412
34762	-29.6805	-29.6816	0.0011
34763	-60.2232	-60.2206	-0.0026
34764	-31.7162	-31.7189	0.0027
34765	-26.3966	-26.3977	0.0011
34766	-39.1863	-39.1894	0.0031
34767	-16.8794	-16.8811	0.0017
34768	-20.1829	-20.1842	0.0013
34769	-22.6278	-22.6286	0.0008
34770	-43.7612	-43.7409	-0.0203
34771	-18.801	-18.7976	-0.0034
34772	-17.161	-17.162	0.001
34773	-31.8791	-31.8791	0
34774	-35.8844	-35.8789	-0.0055
34775	-21.9139	-21.9127	-0.0012
34776	-59.8751	-59.8836	0.0085
34777	-64.3393	-64.3276	-0.0117
34778	-26.3904	-26.3911	0.0007
34779	-41.1881	-41.1905	0.0024
34780	-68.6793	-68.8529	0.1736
34781	-87.8233	-87.8733	0.05
34782	-26.1946	-26.1468	-0.0478
34783	-55.2348	-55.2015	-0.0333
34784	-27.4102	-27.4103	0.0001
34785	-53.9383	-53.9371	-0.0012
34786	-73.4604	-73.4211	-0.0393
34787	-62.0679	-62.0626	-0.0053
34788	-11.3451	-11.3455	0.0004
34789	-48.2909	-48.2915	0.0006
34790	-10.7554	-10.756	0.0006
34791	-59.7939	-59.8041	0.0102
34792	-42.257	-42.2228	-0.0342
34793	-24.8868	-24.8819	-0.0049
34794	-4.69555	-4.69655	0.001
34795	-76.5268	-76.506	-0.0208
34796	-32.6234	-32.6227	-0.0007
34797	-63.0176	-63.0335	0.0159
34798	-65.0356	-65.0538	0.0182
34799	-20.3227	-20.3233	0.0006
34800	-48.3663	-48.3809	0.0146
34801	-35.3047	-35.2975	-0.0072
34802	-14.3616	-14.3581	-0.0035
34803	-54.4974	-54.4943	-0.0031
34804	-38.1728	-38.1813	0.0085
34805	-25.6231	-25.6248	0.0017
34806	-61.984	-62.0208	0.0368
34807	-34.3278	-34.3323	0.0045
34808	-4.25597	-4.25699	0.00102
34809	-38.6127	-38.5854	-0.0273
34810	-4.79482	-4.79585	0.00103
34811	-6.05769	-6.05842	0.00073
34812	-55.8588	-55.8036	-0.0552
34813	-5.52427	-5.52556	0.00129
34814	-49.5866	-49.5952	0.0086
34815	-17.1741	-17.1753	0.0012
34816	-4.25597	-4.25699	0.00102
34817	-68.5678	-68.5556	-0.0122
34818	-78.4492	-78.4485	-0.0007
34819	-23.2995	-23.3008	0.0013
34820	-47.0917	-47.0922	0.0005
34821	-43.9185	-43.9184	-0.0001
34822	-48.338	-48.3309	-0.0071
34823	-45.2619	-45.2445	-0.0174
34824	-82.8796	-82.8508	-0.0288
34825	-18.819	-18.8203	0.0013
34826	-24.5223	-24.5237	0.0014
34827	-52.7633	-52.8659	0.1026
34828	-80.9256	-80.9346	0.009
34829	-15.346	-15.347	0.001
34830	-43.0448	-43.0576	0.0128
34831	-48.7326	-48.7339	0.0013
34832	-10.9771	-10.9777	0.0006
34833	-29.9061	-29.9054	-0.0007
34834	-53.0698	-53.0358	-0.034
34835	-71.0388	-71.0172	-0.0216
34836	-25.2584	-25.26	0.0016
34837	-58.0197	-58.0073	-0.0124
34838	-64.9713	-64.9466	-0.0247
34839	-23.2254	-23.2264	0.001
34840	-24.1109	-24.1138	0.0029
34841	-73.0457	-73.0183	-0.0274
34842	-27.0122	-26.985	-0.0272
34843	-43.016	-43.0109	-0.0051
34844	-61.8742	-61.8557	-0.0185
34845	-42.9582	-42.9574	-0.0008
34846	-43.7708	-43.7719	0.0011
34847	-67.7582	-67.7573	-0.0009
34848	-67.7743	-67.7877	0.0134
34849	-70.2368	-70.2444	0.0076
34850	-46.8425	-46.8453	0.0028
34851	-20.2364	-20.2382	0.0018
34852	-95.0101	-95.0019	-0.0082
34853	-85.7834	-85.7547	-0.0287
34854	-69.9549	-69.987	0.0321
34855	-11.3909	-11.3915	0.0006
34856	-11.4391	-11.4397	0.0006
34857	-74.3148	-74.2991	-0.0157
34858	-81.2337	-81.2001	-0.0336
34859	-41.2569	-41.2743	0.0174
34860	-26.1044	-26.1016	-0.0028
34861	-84.7719	-84.7759	0.004
34862	-72.582	-72.5769	-0.0051
34863	-26.6535	-26.6553	0.0018
34864	-51.9974	-51.9774	-0.02
34865	-72.5266	-72.5576	0.031
34866	-33.9785	-33.9324	-0.0461
34867	-89.9335	-89.9097	-0.0238
34868	-41.2662	-41.2618	-0.0044
34869	-30.3007	-30.3066	0.0059
34870	-55.3521	-55.3541	0.002
34871	-9.90333	-9.90369	0.00036
34872	-27.1155	-27.135	0.0195
34873	-72.0193	-72.0241	0.0048
34874	-39.5894	-39.5874	-0.002
34875	-14.2108	-14.2119	0.0011
34876	-22.8518	-22.8533	0.0015
34877	-30.2838	-30.2888	0.005
34878	-49.588	-49.5906	0.0026
34879	-10.063	-10.0633	0.0003
34880	-52.5482	-52.5282	-0.02
34881	-9.60392	-9.60435	0.00043
34882	-74.7079	-74.6679	-0.04
34883	-28.4162	-28.4146	-0.0016
34884	-11.8581	-11.8586	0.0005
34885	-24.3393	-24.337	-0.0023
34886	-28.4205	-28.4168	-0.0037
34887	-48.2203	-48.2262	0.0059
34888	-10.8611	-10.8617	0.0006
34889	-72.3714	-72.3408	-0.0306
34890	-68.4462	-68.4132	-0.033
34891	-86.5418	-86.5255	-0.0163
34892	-79.2747	-79.2441	-0.0306
34893	-62.6051	-62.5858	-0.0193
34894	-54.5227	-54.4878	-0.0349
34895	-19.4387	-19.4396	0.0009
34896	-15.6933	-15.6942	0.0009
34897	-33.5176	-33.5191	0.0015
34898	-16.607	-16.6081	0.0011
34899	-47.351	-47.3228	-0.0282
34900	-25.1677	-25.165	-0.0027
34901	-42.7542	-42.7615	0.0073
34902	-60.056	-60.0525	-0.0035
34903	-11.0968	-11.0971	0.0003
34904	-44.2724	-44.3361	0.0637
34905	-10.3939	-10.3944	0.0005
34906	-23.5693	-23.5661	-0.0032
34907	-25.1218	-25.116	-0.0058
34908	-37.5538	-37.556	0.0022
34909	-22.1494	-22.1505	0.0011
34910	-51.546	-51.5207	-0.0253
34911	-60.7021	-60.6995	-0.0026
34912	-23.9827	-23.9837	0.001
34913	-48.4048	-48.3699	-0.0349
34914	-57.7723	-57.7497	-0.0226
34915	-22.112	-22.0817	-0.0303
34916	-14.2228	-14.2269	0.0041
34917	-59.6075	-59.5619	-0.0456
34918	-58.7175	-58.6826	-0.0349
34919	-31.0681	-31.0658	-0.0023
34920	-22.7228	-22.7245	0.0017
34921	-63.5311	-63.544	0.0129
34922	-50.0932	-50.0929	-0.0003
34923	-61.521	-61.5843	0.0633
34924	-23.9459	-23.9197	-0.0262
34925	-32.1926	-32.1942	0.0016
34926	-33.0811	-33.0871	0.006
34927	-67.0732	-67.1089	0.0357
34928	-8.93307	-8.93356	0.00049
34929	-73.5243	-73.5177	-0.0066
34930	-18.5628	-18.5644	0.0016
34931	-38.4602	-38.4322	-0.028
34932	-35.9345	-35.937	0.0025
34933	-51.1876	-51.1518	-0.0358
34934	-45.7715	-45.7703	-0.0012
34935	-37.3955	-37.3965	0.001
34936	-5.54108	-5.54238	0.0013
34937	-47.6299	-47.632	0.0021
34938	-28.6066	-28.6093	0.0027
34939	-35.1135	-35.283	0.1695
34940	-55.8253	-55.7988	-0.0265
34941	-30.5248	-30.5276	0.0028
34942	-81.943	-81.9822	0.0392
34943	-47.1258	-47.2051	0.0793
34944	-30.5939	-30.57	-0.0239
34945	-33.39	-33.3951	0.0051
34946	-34.7999	-34.8059	0.006
34947	-32.6336	-32.6099	-0.0237
34948	-18.4504	-18.451	0.0006
34949	-32.9325	-32.9014	-0.0311
34950	-33.8646	-33.8625	-0.0021
34951	-54.5621	-54.5622	0.0001
34952	-4.24866	-4.24942	0.00076
34953	-81.7019	-81.7352	0.0333
34954	-25.5709	-25.5739	0.003
34955	-28.9024	-28.9033	0.0009
34956	-39.9191	-39.9153	-0.0038
34957	-40.9612	-40.9636	0.0024
34958	-50.2621	-50.2657	0.0036
34959	-46.3247	-46.3283	0.0036
34960	-45.7747	-45.7779	0.0032
34961	-28.023	-28.0242	0.0012
34962	-48.613	-48.5819	-0.0311
34963	-10.7803	-10.7809	0.0006
34964	-35.0381	-35.0121	-0.026
34965	-46.3242	-46.3229	-0.0013
34966	-51.2005	-51.2478	0.0473
34967	-6.06916	-6.06989	0.00073
34968	-5.63911	-5.64046	0.00135
34969	-28.826	-28.8266	0.0006
34970	-31.5809	-31.5829	0.002
34971	-4.80903	-4.81007	0.00104
34972	-82.0445	-82.1125	0.068
34973	-48.6662	-48.6323	-0.0339
34974	-66.7133	-66.7127	-0.0006
34975	-49.4467	-49.4491	0.0024
34976	-69.6469	-69.6458	-0.0011
34977	-57.9364	-57.9404	0.004
34978	-26.4323	-26.4338	0.0015
34979	-42.2351	-42.2409	0.0058
34980	-61.2734	-61.2437	-0.0297
34981	-73.1631	-73.1307	-0.0324
34982	-56.7019	-56.6853	-0.0166
34983	-68.222	-68.2269	0.0049
34984	-34.2737	-34.2772	0.0035
34985	-72.7567	-72.7733	0.0166
34986	-82.3394	-82.3382	-0.0012
34987	-52.3191	-52.2892	-0.0299
34988	-52.206	-52.1989	-0.0071
34989	-82.0558	-82.0759	0.0201
34990	-19.281	-19.2813	0.0003
34991	-37.8045	-37.8062	0.0017
34992	-10.3306	-10.3312	0.0006
34993	-84.5041	-84.4964	-0.0077
34994	-61.2561	-61.2358	-0.0203
34995	-40.5939	-40.5947	0.0008
34996	-52.1249	-52.1303	0.0054
34997	-23.939	-23.9125	-0.0265
34998	-51.6151	-51.588	-0.0271
34999	-4.83432	-4.8353	0.00098
35000	-70.9482	-70.9656	0.0174
35001	-60.5928	-60.5915	-0.0013
35002	-29.2349	-29.2374	0.0025
35003	-69.7736	-69.757	-0.0166
35004	-72.9139	-72.9146	0.0007
35005	-58.0304	-58.0368	0.0064
35006	-67.003	-67.0062	0.0032
35007	-49.8101	-49.8145	0.0044
35008	-47.6226	-47.7251	0.1025
35009	-44.8651	-44.8678	0.0027
35010	-58.8306	-58.7941	-0.0365
35011	-9.1154	-9.116	0.0006
35012	-52.5243	-52.5105	-0.0138
35013	-83.5155	-83.5306	0.0151
35014	-36.4326	-36.4091	-0.0235
35015	-18.9167	-18.9164	-0.0003
35016	-57.2148	-57.1806	-0.0342
35017	-67.6214	-67.6105	-0.0109
35018	-32.3382	-32.3424	0.0042
35019	-49.7883	-49.8158	0.0275
35020	-59.4271	-59.4277	0.0006
35021	-67.9266	-67.9242	-0.0024
35022	-53.6663	-53.6681	0.0018
35023	-49.3536	-49.3502	-0.0034
35024	-45.4821	-45.4789	-0.0032
35025	-81.5956	-81.6157	0.0201
35026	-84.0368	-84.0434	0.0066
35027	-73.9573	-73.9258	-0.0315
35028	-5.50801	-5.50929	0.00128
35029	-9.75152	-9.75132	-0.0002
35030	-29.8781	-29.8761	-0.002
35031	-16.5029	-16.5051	0.0022
35032	-42.9944	-42.9294	-0.065
35033	-20.7211	-20.6936	-0.0275
35034	-19.1782	-19.1778	-0.0004
35035	-56.2875	-56.2968	0.0093
35036	-16.6252	-16.6252	0
35037	-4.78094	-4.78197	0.00103
35038	-20.3853	-20.3878	0.0025
35039	-48.2702	-48.2554	-0.0148
35040	-10.6125	-10.6128	0.0003
35041	-38.1761	-38.1435	-0.0326
35042	-64.7146	-64.6937	-0.0209
35043	-35.6407	-35.6599	0.0192
35044	-9.90769	-9.90817	0.00048
35045	-54.3921	-54.3932	0.0011
35046	-32.2461	-32.2468	0.0007
35047	-55.4786	-55.4826	0.004
35048	-9.45948	-9.45607	-0.00341
35049	-16.4891	-16.4899	0.0008
35050	-34.3414	-34.3181	-0.0233
35051	-34.4862	-34.4873	0.0011
35052	-29.5269	-29.5296	0.0027
35053	-18.856	-18.8572	0.0012
35054	-36.8084	-36.809	0.0006
35055	-33.3239	-33.3251	0.0012
35056	-8.93359	-8.93434	0.00075
35057	-24.732	-24.735	0.003
35058	-41.7793	-41.7512	-0.0281
35059	-45.3872	-45.5459	0.1587
35060	-22.9014	-22.9034	0.002
35061	-43.7489	-43.7517	0.0028
35062	-50.3552	-50.35	-0.0052
35063	-34.4271	-34.4018	-0.0253
35064	-45.3868	-45.3882	0.0014
35065	-49.8384	-49.8478	0.0094
35066	-32.2305	-32.2324	0.0019
35067	-10.1388	-10.138	-0.0008
35068	-5.323	-5.32297	-3e-05
35069	-5.06944	-5.0694	-4e-05
35070	-35.561	-35.5506	-0.0104
35071	-5.06944	-5.0694	-4e-05
35072	-4.44459	-4.44447	-0.00012
35073	-5.56988	-5.56991	3e-05
35074	-9.79117	-9.79007	-0.0011
35075	-20.9322	-20.9286	-0.0036
35076	-114.856	-114.841	-0.015
35077	-52.2963	-52.2919	-0.0044
35078	-10.9513	-10.9499	-0.0014
35079	-80.9202	-80.9272	0.007
35080	-111.167	-111.235	0.068
35081	-79.4161	-79.4208	0.0047
35082	-76.5456	-76.5121	-0.0335
35083	-83.8823	-83.8602	-0.0221
35084	-65.9481	-65.9344	-0.0137
35085	-63.7677	-63.7458	-0.0219
35086	-106.244	-106.245	0.001
35087	-101.701	-101.746	0.045
35088	-65.587	-65.5751	-0.0119
35089	-44.5338	-44.5099	-0.0239
35090	-47.4235	-47.4103	-0.0132
35091	-99.5004	-99.6004	0.1
35092	-57.3448	-57.3272	-0.0176
35093	-18.4844	-18.481	-0.0034
35094	-57.666	-57.8789	0.2129
35095	-5.32813	-5.32822	9e-05
35096	-15.1376	-15.1353	-0.0023
35097	-4.46598	-4.4659	-8e-05
35098	-5.75083	-5.75092	9e-05
35099	-12.063	-12.0617	-0.0013
35100	-58.7566	-58.7371	-0.0195
35101	-106.425	-106.442	0.017
35102	-5.09115	-5.09118	3e-05
35103	-61.0745	-61.1382	0.0637
35104	-85.1212	-85.0838	-0.0374
35105	-16.3566	-16.3538	-0.0028
35106	-5.9848	-5.98487	7e-05
35107	-46.7321	-46.7229	-0.0092
35108	-57.1268	-57.1655	0.0387
35109	-19.6378	-19.6352	-0.0026
35110	-42.0946	-42.1054	0.0108
35111	-90.5677	-90.5821	0.0144
35112	-5.3624	-5.3624	0
35113	-70.0284	-70.0953	0.0669
35114	-10.3801	-10.379	-0.0011
35115	-5.89218	-5.89222	4e-05
35116	-4.47554	-4.47544	-0.0001
35117	-24.3858	-24.3812	-0.0046
35118	-77.1181	-77.2206	0.1025
35119	-47.5609	-47.5499	-0.011
35120	-68.6007	-68.6381	0.0374
35121	-48.1145	-48.1466	0.0321
35122	-87.8369	-87.9001	0.0632
35123	-38.1641	-38.1714	0.0073
35124	-34.068	-34.0612	-0.0068
35125	-69.2509	-69.25	-0.0009
35126	-95.8453	-95.9336	0.0883
35127	-121.422	-121.404	-0.018
35128	-100.835	-100.83	-0.005
35129	-33.9644	-33.9522	-0.0122
35130	-18.2297	-18.2273	-0.0024
35131	-27.5987	-27.5926	-0.0061
35132	-76.089	-75.9448	-0.1442
35133	-79.2051	-79.2661	0.061
35134	-47.2568	-47.3146	0.0578
35135	-61.8768	-61.8623	-0.0145
35136	-91.4257	-91.5298	0.1041
35137	-65.3449	-65.3416	-0.0033
35138	-47.7758	-47.8096	0.0338
35139	-16.496	-16.4935	-0.0025
35140	-59.4795	-59.4229	-0.0566
35141	-97.6504	-97.7079	0.0575
35142	-11.8154	-11.814	-0.0014
35143	-4.92423	-4.92413	-0.0001
35144	-78.1932	-78.1606	-0.0326
35145	-5.12998	-5.13003	5e-05
35146	-5.11983	-5.11987	4e-05
35147	-4.49341	-4.49334	-7e-05
35148	-24.7295	-24.7259	-0.0036
35149	-13.6075	-13.6065	-0.001
35150	-35.9813	-35.9692	-0.0121
35151	-9.90602	-9.90479	-0.00123
35152	-46.9158	-46.9054	-0.0104
35153	-5.14373	-5.14379	6e-05
35154	-96.2293	-96.3344	0.1051
35155	-4.5113	-4.51125	-5e-05
35156	-25.7374	-25.7346	-0.0028
35157	-53.4624	-53.5131	0.0507
35158	-5.9472	-5.94731	0.00011
35159	-46.027	-46.0175	-0.0095
35160	-27.1501	-27.1476	-0.0025
35161	-4.9381	-4.93802	-8e-05
35162	-38.6907	-38.6845	-0.0062
35163	-4.50814	-4.50809	-5e-05
35164	-5.1395	-5.13955	5e-05
35165	-53.1017	-53.0916	-0.0101
35166	-17.0887	-17.0849	-0.0038
35167	-42.541	-42.5302	-0.0108
35168	-66.6711	-66.658	-0.0131
35169	-81.8986	-81.8925	-0.0061
35170	-5.03042	-5.03047	5e-05
35171	-5.1395	-5.13955	5e-05
35172	-95.5363	-95.5156	-0.0207
35173	-90.9768	-91.0263	0.0495
35174	-25.7491	-25.765	0.0159
35175	-68.123	-68.1096	-0.0134
35176	-109.039	-109.237	0.198
35177	-65.7952	-65.7676	-0.0276
35178	-10.0517	-10.0507	-0.001
35179	-83.1292	-83.1116	-0.0176
35180	-117.079	-116.226	-0.853
35181	-59.9535	-59.865	-0.0885
35182	-13.1373	-13.1363	-0.001
35183	-116.79	-116.828	0.038
35184	-109.261	-109.28	0.019
35185	-70.2018	-70.2199	0.0181
35186	-39.0982	-39.0918	-0.0064
35187	-115.54	-115.556	0.016
35188	-111.787	-111.778	-0.009
35189	-32.2428	-32.2366	-0.0062
35190	-39.5479	-39.5411	-0.0068
35191	-88.3072	-87.8727	-0.4345
35192	-63.3477	-63.2166	-0.1311
35193	-14.8698	-14.8684	-0.0014
35194	-21.9613	-21.9572	-0.0041
35195	-4.50814	-4.50809	-5e-05
35196	-4.50814	-4.50809	-5e-05
35197	-6.05821	-6.05833	0.00012
35198	-5.80718	-5.80735	0.00017
35199	-5.83553	-5.83568	0.00015
35200	-39.4001	-39.392	-0.0081
35201	-5.14866	-5.14869	3e-05
35202	-41.5081	-41.4998	-0.0083
35203	-5.40442	-5.40447	5e-05
35204	-4.9381	-4.93802	-8e-05
35205	-4.50814	-4.50809	-5e-05
35206	-6.32211	-6.32204	-7e-05
35207	-12.2388	-12.2374	-0.0014
35208	-5.12542	-5.12546	4e-05
35209	-33.8439	-33.838	-0.0059
35210	-39.0613	-39.0506	-0.0107
35211	-22.7204	-22.7171	-0.0033
35212	-9.59634	-9.59594	-0.0004
35213	-48.1101	-48.1311	0.021
35214	-96.0676	-96.0227	-0.0449
35215	-73.3842	-73.492	0.1078
35216	-35.695	-35.71	0.015
35217	-40.5512	-40.5453	-0.0059
35218	-5.38124	-5.38126	2e-05
35219	-23.2965	-23.293	-0.0035
35220	-4.49021	-4.49013	-8e-05
35221	-5.12613	-5.12614	1e-05
35222	-15.6656	-15.6638	-0.0018
35223	-13.4575	-13.4563	-0.0012
35224	-106.388	-106.43	0.042
35225	-100.32	-100.376	0.056
35226	-10.9819	-10.9804	-0.0015
35227	-4.49021	-4.49013	-8e-05
35228	-5.88712	-5.88715	3e-05
35229	-12.7537	-12.7549	0.0012
35230	-66.1807	-66.1322	-0.0485
35231	-11.695	-11.6935	-0.0015
35232	-15.1379	-15.1356	-0.0023
35233	-44.2598	-44.2732	0.0134
35234	-118.148	-118.189	0.041
35235	-95.4352	-95.4748	0.0396
35236	-104.321	-104.509	0.188
35237	-51.2519	-51.2358	-0.0161
35238	-33.1275	-33.1229	-0.0046
35239	-84.1402	-84.1228	-0.0174
35240	-14.8445	-14.8425	-0.002
35241	-37.851	-37.8454	-0.0056
35242	-71.0101	-71.0944	0.0843
35243	-29.6838	-29.6782	-0.0056
35244	-78.3279	-78.324	-0.0039
35245	-85.6901	-85.669	-0.0211
35246	-45.1718	-45.1627	-0.0091
35247	-88.2587	-88.2609	0.0022
35248	-42.4035	-42.3968	-0.0067
35249	-5.6239	-5.62396	6e-05
35250	-105.62	-105.664	0.044
35251	-97.2965	-97.2708	-0.0257
35252	-108.735	-108.63	-0.105
35253	-61.8215	-61.808	-0.0135
35254	-105.691	-105.773	0.082
35255	-64.746	-64.7305	-0.0155
35256	-59.4621	-59.4515	-0.0106
35257	-27.5216	-27.5165	-0.0051
35258	-29.1359	-29.1309	-0.005
35259	-97.4146	-97.4058	-0.0088
35260	-41.2282	-41.2183	-0.0099
35261	-53.2231	-53.2177	-0.0054
35262	-77.37	-77.3524	-0.0176
35263	-26.8385	-26.8346	-0.0039
35264	-109.262	-109.329	0.067
35265	-35.6527	-35.6436	-0.0091
35266	-29.4353	-29.4294	-0.0059
35267	-64.5106	-64.3759	-0.1347
35268	-9.1892	-9.18811	-0.00109
35269	-13.8147	-13.812	-0.0027
35270	-4.99837	-4.99838	1e-05
35271	-55.479	-55.4173	-0.0617
35272	-52.7473	-52.7372	-0.0101
35273	-59.4176	-59.4299	0.0123
35274	-57.9621	-57.9663	0.0042
35275	-31.93	-32.0091	0.0791
35276	-47.486	-47.4751	-0.0109
35277	-4.44649	-4.44637	-0.00012
35278	-40.355	-40.3444	-0.0106
35279	-42.8549	-42.926	0.0711
35280	-33.5269	-33.5158	-0.0111
35281	-58.1317	-58.2256	0.0939
35282	-65.4861	-65.5461	0.06
35283	-4.44649	-4.44637	-0.00012
35284	-20.1514	-20.2652	0.1138
35285	-29.6408	-29.6378	-0.003
35286	-53.0963	-53.0885	-0.0078
35287	-4.95165	-4.95162	-3e-05
35288	-72.5904	-72.7361	0.1457
35289	-19.8239	-19.8219	-0.002
35290	-4.44649	-4.44637	-0.00012
35291	-77.3669	-76.2839	-1.083
35292	-4.99837	-4.99838	1e-05
35293	-6.19124	-6.19125	1e-05
35294	-12.7191	-12.7179	-0.0012
35295	-10.2461	-10.2449	-0.0012
35296	-4.95165	-4.95162	-3e-05
35297	-12.448	-12.4468	-0.0012
35298	-41.4509	-41.5599	0.109
35299	-75.1905	-74.5659	-0.6246
35300	-5.3254	-5.32537	-3e-05
35301	-12.6976	-12.6964	-0.0012
35302	-4.44649	-4.44637	-0.00012
35303	-15.2793	-15.3557	0.0764
35304	-105.627	-105.593	-0.034
35305	-73.4345	-73.4924	0.0579
35306	-29.8035	-29.8841	0.0806
35307	-45.649	-45.627	-0.022
35308	-134.202	-134.251	0.049
35309	-71.1385	-71.1068	-0.0317
35310	-32.9938	-32.9943	0.0005
35311	-4.95165	-4.95162	-3e-05
35312	-125.184	-125.298	0.114
35313	-37.1203	-37.1321	0.0118
35314	-51.4259	-51.3771	-0.0488
35315	-4.95165	-4.95162	-3e-05
35316	-46.103	-46.1762	0.0732
35317	-58.0724	-58.0732	0.0008
35318	-4.46994	-4.46986	-8e-05
35319	-77.416	-77.085	-0.331
35320	-48.4921	-48.566	0.0739
35321	-10.6352	-10.6343	-0.0009
35322	-5.88286	-5.88292	6e-05
35323	-12.9896	-12.9885	-0.0011
35324	-21.647	-21.6427	-0.0043
35325	-11.1543	-11.1532	-0.0011
35326	-26.564	-26.5614	-0.0026
35327	-5.08876	-5.08878	2e-05
35328	-4.9814	-4.98141	1e-05
35329	-39.93	-39.9232	-0.0068
35330	-11.1543	-11.1532	-0.0011
35331	-54.0405	-54.0253	-0.0152
35332	-16.1282	-16.1236	-0.0046
35333	-44.753	-44.7676	0.0146
35334	-25.5299	-25.5262	-0.0037
35335	-54.2932	-54.3802	0.087
35336	-57.8708	-57.9822	0.1114
35337	-95.0215	-94.9806	-0.0409
35338	-53.0215	-53.0106	-0.0109
35339	-108.19	-107.958	-0.232
35340	-43.4805	-43.4725	-0.008
35341	-52.5515	-52.5376	-0.0139
35342	-86.9704	-87.0346	0.0642
35343	-92.3296	-92.3085	-0.0211
35344	-44.0744	-44.2087	0.1343
35345	-74.4269	-74.4343	0.0074
35346	-67.2042	-67.1187	-0.0855
35347	-61.7492	-61.8414	0.0922
35348	-9.99943	-9.99831	-0.00112
35349	-53.5039	-53.5052	0.0013
35350	-22.1825	-22.1958	0.0133
35351	-36.4903	-36.5635	0.0732
35352	-47.2013	-47.1945	-0.0068
35353	-74.9013	-74.9966	0.0953
35354	-48.2081	-48.1978	-0.0103
35355	-39.7975	-39.7902	-0.0073
35356	-110.319	-110.413	0.094
35357	-69.7019	-69.6985	-0.0034
35358	-74.4757	-74.4687	-0.007
35359	-124.462	-124.239	-0.223
35360	-125.085	-125.082	-0.003
35361	-74.8651	-74.8276	-0.0375
35362	-44.3897	-44.441	0.0513
35363	-67.1778	-67.1563	-0.0215
35364	-75.7948	-75.7817	-0.0131
35365	-4.9814	-4.98141	1e-05
35366	-21.1193	-21.1909	0.0716
35367	-97.4713	-97.5648	0.0935
35368	-42.4114	-42.4856	0.0742
35369	-5.72412	-5.72424	0.00012
35370	-15.2354	-15.2323	-0.0031
35371	-40.9961	-41.0657	0.0696
35372	-11.5436	-11.5424	-0.0012
35373	-63.3636	-63.3514	-0.0122
35374	-68.4853	-68.4796	-0.0057
35375	-36.6052	-36.5974	-0.0078
35376	-30.4408	-30.4345	-0.0063
35377	-74.4571	-74.4064	-0.0507
35378	-11.8738	-11.8726	-0.0012
35379	-64.0231	-64.0057	-0.0174
35380	-58.3322	-58.4368	0.1046
35381	-49.1479	-49.1376	-0.0103
35382	-5.10084	-5.10085	1e-05
35383	-82.8545	-82.9629	0.1084
35384	-10.2586	-10.2576	-0.001
35385	-6.22653	-6.22658	5e-05
35386	-87.8599	-88.0202	0.1603
35387	-77.5211	-77.5848	0.0637
35388	-5.0351	-5.03516	6e-05
35389	-45.7036	-44.7221	-0.9815
35390	-4.54783	-4.54785	2e-05
35391	-27.1744	-27.1715	-0.0029
35392	-75.8795	-75.8906	0.0111
35393	-27.3252	-27.3216	-0.0036
35394	-15.8423	-15.8412	-0.0011
35395	-15.9026	-15.9005	-0.0021
35396	-4.46994	-4.46986	-8e-05
35397	-44.2539	-44.2213	-0.0326
35398	-109.672	-109.618	-0.054
35399	-75.1397	-75.147	0.0073
35400	-26.7865	-26.7822	-0.0043
35401	-32.4186	-32.404	-0.0146
35402	-50.1439	-49.9498	-0.1941
35403	-80.6395	-80.6063	-0.0332
35404	-62.3507	-62.3371	-0.0136
35405	-87.8744	-87.8905	0.0161
35406	-80.5534	-80.6236	0.0702
35407	-48.1657	-48.2226	0.0569
35408	-131.998	-132.017	0.019
35409	-96.9807	-96.9326	-0.0481
35410	-27.3378	-27.3271	-0.0107
35411	-57.0545	-57.0777	0.0232
35412	-106.474	-106.472	-0.002
35413	-69.7951	-69.8593	0.0642
35414	-46.3151	-46.3844	0.0693
35415	-5.50566	-5.50567	1e-05
35416	-54.921	-55.0743	0.1533
35417	-58.0621	-58.1681	0.106
35418	-51.7999	-51.918	0.1181
35419	-22.6331	-22.6302	-0.0029
35420	-46.3149	-46.3028	-0.0121
35421	-10.1167	-10.1158	-0.0009
35422	-67.5835	-67.7076	0.1241
35423	-56.0478	-56.0652	0.0174
35424	-69.1228	-69.1058	-0.017
35425	-45.0358	-45.0252	-0.0106
35426	-4.47319	-4.47311	-8e-05
35427	-78.4419	-78.2618	-0.1801
35428	-37.9925	-37.9829	-0.0096
35429	-11.8564	-11.8554	-0.001
35430	-81.5747	-81.5682	-0.0065
35431	-90.0228	-90.0043	-0.0185
35432	-45.9394	-46.0046	0.0652
35433	-60.5332	-60.5185	-0.0147
35434	-105.123	-105.161	0.038
35435	-65.254	-65.2702	0.0162
35436	-54.8294	-54.8911	0.0617
35437	-104.691	-104.714	0.023
35438	-96.0435	-96.0128	-0.0307
35439	-101.583	-101.665	0.082
35440	-33.1654	-33.1584	-0.007
35441	-66.8937	-66.9384	0.0447
35442	-107.741	-107.729	-0.012
35443	-84.7308	-84.7096	-0.0212
35444	-62.4622	-62.5015	0.0393
35445	-34.0743	-34.0819	0.0076
35446	-76.529	-76.5076	-0.0214
35447	-11.0115	-11.0102	-0.0013
35448	-49.7278	-49.7154	-0.0124
35449	-59.3221	-59.3167	-0.0054
35450	-62.7703	-63.1235	0.3532
35451	-52.7535	-52.7446	-0.0089
35452	-70.8349	-70.8108	-0.0241
35453	-55.928	-55.91	-0.018
35454	-76.3999	-76.4772	0.0773
35455	-34.9442	-34.9381	-0.0061
35456	-76.9637	-77	0.0363
35457	-26.6953	-26.6917	-0.0036
35458	-80.3158	-80.3152	-0.0006
35459	-36.4613	-36.4085	-0.0528
35460	-67.7349	-67.003	-0.7319
35461	-81.2545	-81.6542	0.3997
35462	-65.3721	-65.4436	0.0715
35463	-30.3564	-30.4329	0.0765
35464	-87.5368	-87.5182	-0.0186
35465	-64.4467	-64.4062	-0.0405
35466	-51.7269	-51.7897	0.0628
35467	-37.4462	-37.4418	-0.0044
35468	-97.5917	-97.5729	-0.0188
35469	-92.2751	-92.0999	-0.1752
35470	-86.8526	-86.614	-0.2386
35471	-63.5006	-63.5292	0.0286
35472	-40.4464	-40.4414	-0.005
35473	-26.3789	-26.374	-0.0049
35474	-63.2326	-63.2907	0.0581
35475	-28.7305	-28.727	-0.0035
35476	-87.6394	-87.6252	-0.0142
35477	-69.4516	-69.4498	-0.0018
35478	-42.2468	-42.2341	-0.0127
35479	-4.47319	-4.47311	-8e-05
35480	-91.8639	-91.8267	-0.0372
35481	-45.8876	-45.96	0.0724
35482	-59.477	-59.4656	-0.0114
35483	-66.5429	-66.5922	0.0493
35484	-114.125	-114.129	0.004
35485	-105.988	-106.011	0.023
35486	-88.9082	-88.8928	-0.0154
35487	-94.8426	-94.8277	-0.0149
35488	-70.2499	-70.2507	0.0008
35489	-112.811	-112.691	-0.12
35490	-46.6782	-46.7281	0.0499
35491	-96.4294	-96.5147	0.0853
35492	-54.296	-54.2577	-0.0383
35493	-104.366	-104.227	-0.139
35494	-79.8353	-79.8082	-0.0271
35495	-93.5635	-93.6642	0.1007
35496	-110.624	-110.599	-0.025
35497	-66.7926	-66.7211	-0.0715
35498	-15.304	-15.3022	-0.0018
35499	-56.6535	-56.6432	-0.0103
35500	-24.7587	-24.7547	-0.004
35501	-99.7193	-99.7467	0.0274
35502	-5.49086	-5.49086	0
35503	-97.353	-97.3082	-0.0448
35504	-19.1554	-19.1532	-0.0022
35505	-16.8425	-16.8394	-0.0031
35506	-18.6548	-18.6516	-0.0032
35507	-18.6404	-18.6371	-0.0033
35508	-19.7335	-19.7275	-0.006
35509	-4.44324	-4.44312	-0.00012
35510	-63.9344	-63.9164	-0.018
35511	-47.1627	-47.1531	-0.0096
35512	-71.8921	-71.939	0.0469
35513	-86.1857	-86.0441	-0.1416
35514	-102.72	-102.736	0.016
35515	-106.835	-106.907	0.072
35516	-115.703	-115.645	-0.058
35517	-73.2674	-73.1682	-0.0992
35518	-84.2087	-84.1746	-0.0341
35519	-102.541	-102.649	0.108
35520	-76.4134	-76.392	-0.0214
35521	-58.5614	-58.4636	-0.0978
35522	-38.5119	-38.6257	0.1138
35523	-104.148	-104.233	0.085
35524	-58.5264	-58.612	0.0856
35525	-22.5496	-22.5453	-0.0043
35526	-39.2734	-39.2741	0.0007
35527	-98.0424	-96.9992	-1.0432
35528	-72.7688	-72.7537	-0.0151
35529	-37.6028	-37.5944	-0.0084
35530	-17.9177	-17.9147	-0.003
35531	-93.3622	-93.43	0.0678
35532	-82.9487	-83.985	1.0363
35533	-80.9189	-80.9083	-0.0106
35534	-65.1534	-65.2255	0.0721
35535	-71.7408	-71.7477	0.0069
35536	-72.2087	-72.301	0.0923
35537	-75.0515	-75.048	-0.0035
35538	-104.415	-104.466	0.051
35539	-85.2919	-85.2894	-0.0025
35540	-62.8916	-63.5512	0.6596
35541	-22.9406	-22.938	-0.0026
35542	-43.88	-43.8791	-0.0009
35543	-21.5311	-21.5275	-0.0036
35544	-9.732	-9.73078	-0.00122
35545	-10.3659	-10.3647	-0.0012
35546	-33.223	-33.2176	-0.0054
35547	-68.6529	-68.8379	0.185
35548	-20.5858	-20.5843	-0.0015
35549	-75.0359	-75.1972	0.1613
35550	-39.2427	-39.236	-0.0067
35551	-33.7382	-33.7318	-0.0064
35552	-5.05381	-5.05379	-2e-05
35553	-42.12	-42.1136	-0.0064
35554	-80.8355	-80.8424	0.0069
35555	-93.2957	-95.0569	1.7612
35556	-98.0157	-97.9442	-0.0715
35557	-70.6869	-70.676	-0.0109
35558	-4.94756	-4.94753	-3e-05
35559	-89.2069	-89.1662	-0.0407
35560	-54.079	-54.0696	-0.0094
35561	-58.5362	-58.5236	-0.0126
35562	-5.05381	-5.05379	-2e-05
35563	-35.2018	-35.1953	-0.0065
35564	-31.2154	-31.2096	-0.0058
35565	-70.273	-70.2615	-0.0115
35566	-25.6814	-25.6775	-0.0039
35567	-80.9769	-80.9579	-0.019
35568	-86.756	-86.7372	-0.0188
35569	-94.9665	-94.9709	0.0044
35570	-86.5241	-86.5103	-0.0138
35571	-51.3544	-51.4212	0.0668
35572	-68.1349	-68.1896	0.0547
35573	-65.5303	-65.5207	-0.0096
35574	-47.2934	-47.2852	-0.0082
35575	-32.9022	-32.8966	-0.0056
35576	-120.787	-120.85	0.063
35577	-77.8453	-77.9065	0.0612
35578	-63.1968	-63.2842	0.0874
35579	-68.7776	-68.846	0.0684
35580	-91.0013	-91.0723	0.071
35581	-18.5134	-18.5076	-0.0058
35582	-40.7098	-40.6998	-0.01
35583	-81.2439	-81.2644	0.0205
35584	-41.7161	-41.7799	0.0638
35585	-46.4196	-46.4014	-0.0182
35586	-88.1814	-88.2366	0.0552
35587	-4.43062	-4.43049	-0.00013
35588	-32.8512	-32.8458	-0.0054
35589	-34.772	-34.7657	-0.0063
35590	-37.2328	-37.2257	-0.0071
35591	-81.8663	-81.8486	-0.0177
35592	-68.3951	-68.3778	-0.0173
35593	-60.0589	-60.0335	-0.0254
35594	-14.6266	-14.6236	-0.003
35595	-33.9898	-34.0034	0.0136
35596	-50.9353	-50.9521	0.0168
35597	-42.7655	-42.7597	-0.0058
35598	-4.50339	-4.50337	-2e-05
35599	-32.8858	-32.8902	0.0044
35600	-46.2463	-46.2693	0.023
35601	-55.0854	-55.0768	-0.0086
35602	-56.0023	-56.0244	0.0221
35603	-12.2175	-12.2152	-0.0023
35604	-27.1132	-27.1127	-0.0005
35605	-53.7695	-53.7524	-0.0171
35606	-46.3098	-46.348	0.0382
35607	-44.9872	-44.9819	-0.0053
35608	-62.206	-62.1966	-0.0094
35609	-19.3335	-19.3308	-0.0027
35610	-28.9502	-28.944	-0.0062
35611	-51.5557	-51.5948	0.0391
35612	-28.3113	-28.3067	-0.0046
35613	-24.6615	-24.6579	-0.0036
35614	-63.4587	-63.47	0.0113
35615	-36.0167	-36.01	-0.0067
35616	-4.50909	-4.50923	0.00014
35617	-4.07781	-4.07785	4e-05
35618	-19.3843	-19.3824	-0.0019
35619	-27.4934	-27.5245	0.0311
35620	-66.5055	-66.5089	0.0034
35621	-59.0455	-59.0683	0.0228
35622	-42.7763	-42.7681	-0.0082
35623	-48.9063	-48.895	-0.0113
35624	-54.5943	-54.5904	-0.0039
35625	-60.5779	-60.5989	0.021
35626	-54.3313	-54.326	-0.0053
35627	-26.7286	-26.7235	-0.0051
35628	-36.7425	-36.7384	-0.0041
35629	-62.4266	-62.426	-0.0006
35630	-58.8124	-58.8232	0.0108
35631	-43.4575	-43.4499	-0.0076
35632	-55.706	-55.6981	-0.0079
35633	-52.2876	-52.2732	-0.0144
35634	-45.2836	-45.277	-0.0066
35635	-47.207	-47.2282	0.0212
35636	-48.5476	-48.5383	-0.0093
35637	-64.5198	-64.5115	-0.0083
35638	-4.56854	-4.56875	0.00021
35639	-46.0275	-46.0213	-0.0062
35640	-21.0992	-21.0973	-0.0019
35641	-32.8034	-32.7981	-0.0053
35642	-20.7715	-20.7684	-0.0031
35643	-11.7177	-11.7171	-0.0006
35644	-11.9245	-11.9225	-0.002
35645	-19.9773	-19.9721	-0.0052
35646	-4.15119	-4.1513	0.00011
35647	-4.72107	-4.72129	0.00022
35648	-25.3538	-25.3525	-0.0013
35649	-5.78363	-5.78394	0.00031
35650	-4.15119	-4.1513	0.00011
35651	-5.49893	-5.49929	0.00036
35652	-32.8893	-32.8874	-0.0019
35653	-31.3239	-31.3408	0.0169
35654	-4.72107	-4.72129	0.00022
35655	-14.9857	-14.9842	-0.0015
35656	-50.3853	-50.3877	0.0024
35657	-19.8847	-19.8815	-0.0032
35658	-21.7117	-21.7098	-0.0019
35659	-23.7828	-23.7791	-0.0037
35660	-34.098	-34.0933	-0.0047
35661	-18.4433	-18.4411	-0.0022
35662	-13.1006	-13.0992	-0.0014
35663	-4.96752	-4.96775	0.00023
35664	-9.77908	-9.77836	-0.00072
35665	-4.15119	-4.1513	0.00011
35666	-4.72107	-4.72129	0.00022
35667	-9.8992	-9.89838	-0.00082
35668	-4.7935	-4.79391	0.00041
35669	-4.72107	-4.72129	0.00022
35670	-4.69156	-4.69181	0.00025
35671	-4.15119	-4.1513	0.00011
35672	-61.4439	-61.4587	0.0148
35673	-16.3588	-16.3571	-0.0017
35674	-20.6925	-20.6912	-0.0013
35675	-53.2793	-53.2906	0.0113
35676	-4.59446	-4.59469	0.00023
35677	-33.985	-33.9799	-0.0051
35678	-46.8261	-46.8442	0.0181
35679	-31.5963	-31.5947	-0.0016
35680	-39.4548	-39.4481	-0.0067
35681	-9.26496	-9.26418	-0.00078
35682	-46.9136	-46.9038	-0.0098
35683	-41.0917	-41.087	-0.0047
35684	-46.1036	-46.1017	-0.0019
35685	-4.6781	-4.67838	0.00028
35686	-36.7792	-36.7725	-0.0067
35687	-62.9207	-62.9086	-0.0121
35688	-31.942	-31.9405	-0.0015
35689	-22.0611	-22.0576	-0.0035
35690	-53.775	-53.7956	0.0206
35691	-59.9568	-59.9465	-0.0103
35692	-43.3628	-43.3953	0.0325
35693	-50.3071	-50.3006	-0.0065
35694	-33.9608	-33.953	-0.0078
35695	-22.7767	-22.7732	-0.0035
35696	-4.7335	-4.73378	0.00028
35697	-4.18627	-4.1864	0.00013
35698	-5.45279	-5.45318	0.00039
35699	-5.8293	-5.82965	0.00035
35700	-4.63557	-4.63583	0.00026
35701	-15.3828	-15.3811	-0.0017
35702	-11.9513	-11.9506	-0.0007
35703	-27.948	-27.9461	-0.0019
35704	-21.8485	-21.8454	-0.0031
35705	-20.6393	-20.6373	-0.002
35706	-48.0988	-48.1104	0.0116
35707	-20.3657	-20.3625	-0.0032
35708	-9.84158	-9.84097	-0.00061
35709	-20.7837	-20.7852	0.0015
35710	-11.9025	-11.9019	-0.0006
35711	-17.5901	-17.5876	-0.0025
35712	-48.4281	-48.4775	0.0494
35713	-4.63557	-4.63583	0.00026
35714	-11.775	-11.7745	-0.0005
35715	-61.9045	-61.8936	-0.0109
35716	-47.5626	-47.5287	-0.0339
35717	-4.72177	-4.72208	0.00031
35718	-14.9124	-14.9111	-0.0013
35719	-42.6674	-42.6932	0.0258
35720	-61.6319	-61.6298	-0.0021
35721	-56.8933	-56.9231	0.0298
35722	-38.9282	-38.9224	-0.0058
35723	-14.6559	-14.6547	-0.0012
35724	-47.4071	-47.4002	-0.0069
35725	-66.3443	-66.3517	0.0074
35726	-60.3131	-60.3022	-0.0109
35727	-26.1043	-26.1023	-0.002
35728	-51.7522	-51.7736	0.0214
35729	-53.6968	-53.6907	-0.0061
35730	-5.0087	-5.00897	0.00027
35731	-21.9362	-21.9351	-0.0011
35732	-52.2972	-52.2931	-0.0041
35733	-23.0701	-23.0674	-0.0027
35734	-10.1568	-10.1559	-0.0009
35735	-21.1087	-21.1056	-0.0031
35736	-21.657	-21.6544	-0.0026
35737	-22.3858	-22.3832	-0.0026
35738	-49.6118	-49.6518	0.04
35739	-39.8463	-39.8454	-0.0009
35740	-24.2005	-24.2392	0.0387
35741	-18.0282	-18.027	-0.0012
35742	-40.2629	-40.2887	0.0258
35743	-22.0604	-22.0586	-0.0018
35744	-36.1641	-36.1605	-0.0036
35745	-5.8293	-5.82965	0.00035
35746	-9.13204	-9.1314	-0.00064
35747	-4.18627	-4.1864	0.00013
35748	-27.7557	-27.7539	-0.0018
35749	-5.25579	-5.25627	0.00048
35750	-11.3892	-11.3888	-0.0004
35751	-37.8798	-37.8728	-0.007
35752	-28.1802	-28.1756	-0.0046
35753	-58.2435	-58.2296	-0.0139
35754	-45.1202	-45.1134	-0.0068
35755	-36.5266	-36.5208	-0.0058
35756	-59.403	-59.4016	-0.0014
35757	-35.4475	-35.4371	-0.0104
35758	-23.2732	-23.2716	-0.0016
35759	-70.751	-70.7796	0.0286
35760	-58.1741	-58.1731	-0.001
35761	-37.2712	-37.2642	-0.007
35762	-52.2851	-52.319	0.0339
35763	-4.70426	-4.7045	0.00024
35764	-18.0027	-18.0011	-0.0016
35765	-47.2322	-47.2218	-0.0104
35766	-4.60693	-4.60715	0.00022
35767	-17.497	-17.4955	-0.0015
35768	-15.3763	-15.3753	-0.001
35769	-66.0056	-66.0133	0.0077
35770	-61.5844	-61.5725	-0.0119
35771	-4.16745	-4.16756	0.00011
35772	-42.7636	-42.7571	-0.0065
35773	-34.4665	-34.4582	-0.0083
35774	-5.91904	-5.9193	0.00026
35775	-4.73981	-4.74004	0.00023
35776	-21.0358	-21.0325	-0.0033
35777	-17.9424	-17.9407	-0.0017
35778	-5.98979	-5.98989	0.0001
35779	-28.4961	-28.4957	-0.0004
35780	-4.73981	-4.74004	0.00023
35781	-4.61512	-4.6152	8e-05
35782	-58.238	-58.2494	0.0114
35783	-39.4408	-39.4383	-0.0025
35784	-28.5137	-28.5102	-0.0035
35785	-69.6995	-69.6947	-0.0048
35786	-71.6953	-71.6789	-0.0164
35787	-5.46089	-5.46128	0.00039
35788	-58.328	-58.3599	0.0319
35789	-39.3492	-39.3434	-0.0058
35790	-4.74053	-4.74081	0.00028
35791	-13.3408	-13.3387	-0.0021
35792	-5.94873	-5.94902	0.00029
35793	-5.26504	-5.26552	0.00048
35794	-22.5334	-22.5311	-0.0023
35795	-48.7944	-48.8251	0.0307
35796	-33.8125	-33.8419	0.0294
35797	-36.5424	-36.5537	0.0113
35798	-47.8663	-47.8607	-0.0056
35799	-62.9669	-62.9584	-0.0085
35800	-14.8586	-14.8565	-0.0021
35801	-35.4132	-35.4488	0.0356
35802	-62.1214	-62.1087	-0.0127
35803	-68.0577	-68.0673	0.0096
35804	-5.01558	-5.01585	0.00027
35805	-4.20187	-4.20214	0.00027
35806	-47.2724	-47.2639	-0.0085
35807	-63.7735	-63.7932	0.0197
35808	-5.46089	-5.46128	0.00039
35809	-60.4857	-60.5184	0.0327
35810	-9.49253	-9.49236	-0.00017
35811	-26.6136	-26.6088	-0.0048
35812	-29.892	-29.8886	-0.0034
35813	-31.4229	-31.4166	-0.0063
35814	-24.0672	-24.0656	-0.0016
35815	-4.74053	-4.74081	0.00028
35816	-4.63127	-4.63164	0.00037
35817	-5.83689	-5.83724	0.00035
35818	-4.64245	-4.64271	0.00026
35819	-15.78	-15.7786	-0.0014
35820	-5.55687	-5.55728	0.00041
35821	-49.7378	-49.7317	-0.0061
35822	-32.8419	-32.8406	-0.0013
35823	-4.1921	-4.19223	0.00013
35824	-16.76	-16.7583	-0.0017
35825	-35.3985	-35.4021	0.0036
35826	-25.4985	-25.5371	0.0386
35827	-33.0342	-33.0169	-0.0173
35828	-61.4568	-61.4494	-0.0074
35829	-43.9962	-43.9899	-0.0063
35830	-30.5657	-30.562	-0.0037
35831	-51.8749	-51.9028	0.0279
35832	-20.8417	-20.8385	-0.0032
35833	-4.64267	-4.64278	0.00011
35834	-48.9345	-48.9267	-0.0078
35835	-10.3206	-10.3199	-0.0007
35836	-5.20083	-5.20136	0.00053
35837	-12.388	-12.3876	-0.0004
35838	-29.22	-29.2507	0.0307
35839	-5.02066	-5.02093	0.00027
35840	-5.27189	-5.27238	0.00049
35841	-4.63708	-4.63746	0.00038
35842	-4.64267	-4.64278	0.00011
35843	-11.0241	-11.0234	-0.0007
35844	-5.17212	-5.17236	0.00024
35845	-22.8402	-22.8405	0.0003
35846	-17.7963	-17.7949	-0.0014
35847	-58.2607	-58.264	0.0033
35848	-5.17212	-5.17236	0.00024
35849	-50.246	-50.2871	0.0411
35850	-5.46689	-5.4673	0.00041
35851	-12.5315	-12.5307	-0.0008
35852	-30.2625	-30.2853	0.0228
35853	-4.6087	-4.60905	0.00035
35854	-35.6579	-35.6489	-0.009
35855	-21.399	-21.3965	-0.0025
35856	-19.9859	-19.9844	-0.0015
35857	-20.9021	-20.9025	0.0004
35858	-43.0464	-43.083	0.0366
35859	-33.3622	-33.3982	0.036
35860	-24.1949	-24.1916	-0.0033
35861	-11.7031	-11.7022	-0.0009
35862	-9.32806	-9.32727	-0.00079
35863	-23.4795	-23.4769	-0.0026
35864	-10.5413	-10.5404	-0.0009
35865	-4.93907	-4.93926	0.00019
35866	-37.4356	-37.4292	-0.0064
35867	-47.5229	-47.5573	0.0344
35868	-33.204	-33.2023	-0.0017
35869	-23.3629	-23.36	-0.0029
35870	-13.2619	-13.2617	-0.0002
35871	-4.57643	-4.57648	5e-05
35872	-5.09414	-5.09429	0.00015
35873	-41.0661	-41.1016	0.0355
35874	-4.12415	-4.12435	0.0002
35875	-4.57643	-4.57648	5e-05
35876	-11.2327	-11.2321	-0.0006
35877	-4.93907	-4.93926	0.00019
35878	-20.9532	-20.9505	-0.0027
35879	-24.7073	-24.7052	-0.0021
35880	-19.8913	-19.8882	-0.0031
35881	-4.93907	-4.93926	0.00019
35882	-40.8183	-40.8343	0.016
35883	-5.95008	-5.95015	7e-05
35884	-5.16344	-5.16381	0.00037
35885	-21.5696	-21.5664	-0.0032
35886	-4.57643	-4.57648	5e-05
35887	-4.93907	-4.93926	0.00019
35888	-9.19547	-9.19494	-0.00053
35889	-39.8321	-39.8254	-0.0067
35890	-9.45793	-9.45737	-0.00056
35891	-4.64797	-4.6482	0.00023
35892	-20.7563	-20.7533	-0.003
35893	-25.5416	-25.539	-0.0026
35894	-18.6977	-18.6947	-0.003
35895	-23.51	-23.5061	-0.0039
35896	-12.2843	-12.2838	-0.0005
35897	-59.3712	-59.3614	-0.0098
35898	-60.1527	-60.1465	-0.0062
35899	-28.7118	-28.7061	-0.0057
35900	-34.3023	-34.3267	0.0244
35901	-4.64797	-4.6482	0.00023
35902	-23.3593	-23.3875	0.0282
35903	-49.3914	-49.3866	-0.0048
35904	-35.0971	-35.0927	-0.0044
35905	-28.9864	-28.9822	-0.0042
35906	-41.1902	-41.2201	0.0299
35907	-26.3841	-26.3793	-0.0048
35908	-45.5911	-45.5843	-0.0068
35909	-48.598	-48.625	0.027
35910	-40.6383	-40.6523	0.014
35911	-28.0383	-28.0347	-0.0036
35912	-35.4928	-35.4899	-0.0029
35913	-37.6947	-37.6929	-0.0018
35914	-35.2805	-35.2776	-0.0029
35915	-4.09272	-4.09288	0.00016
35916	-10.4957	-10.4946	-0.0011
35917	-45.0974	-45.1004	0.003
35918	-35.5406	-35.5362	-0.0044
35919	-44.3106	-44.3426	0.032
35920	-8.83144	-8.83044	-0.001
35921	-44.2586	-44.2449	-0.0137
35922	-16.927	-16.9225	-0.0045
35923	-46.8606	-46.881	0.0204
35924	-52.9626	-52.9613	-0.0013
35925	-9.07991	-9.07935	-0.00056
35926	-15.822	-15.8207	-0.0013
35927	-44.6317	-44.628	-0.0037
35928	-9.98446	-9.98355	-0.00091
35929	-61.4076	-61.3953	-0.0123
35930	-4.10028	-4.10033	5e-05
35931	-33.0651	-33.0613	-0.0038
35932	-13.6934	-13.6918	-0.0016
35933	-46.9765	-46.9808	0.0043
35934	-55.8577	-55.8469	-0.0108
35935	-4.07586	-4.07589	3e-05
35936	-46.7808	-46.7727	-0.0081
35937	-54.8463	-54.8318	-0.0145
35938	-28.8548	-28.8507	-0.0041
35939	-26.3818	-26.3785	-0.0033
35940	-50.9158	-50.9004	-0.0154
35941	-51.279	-51.3071	0.0281
35942	-21.9284	-21.9267	-0.0017
35943	-4.87664	-4.87677	0.00013
35944	-56.7393	-56.7551	0.0158
35945	-52.5309	-52.5209	-0.01
35946	-20.7084	-20.7061	-0.0023
35947	-32.5099	-32.5307	0.0208
35948	-54.3515	-54.3413	-0.0102
35949	-54.1019	-54.1061	0.0042
35950	-16.4751	-16.4736	-0.0015
35951	-56.9088	-56.8925	-0.0163
35952	-52.7843	-52.7755	-0.0088
35953	-16.4265	-16.4253	-0.0012
35954	-4.50363	-4.50375	0.00012
35955	-41.925	-41.919	-0.006
35956	-17.6315	-17.6298	-0.0017
35957	-4.5254	-4.52539	-1e-05
35958	-31.3584	-31.353	-0.0054
35959	-61.3555	-61.3392	-0.0163
35960	-53.2349	-53.2189	-0.016
35961	-75.4455	-75.4385	-0.007
35962	-80.5094	-80.456	-0.0534
35963	-103.544	-103.541	-0.003
35964	-88.1907	-88.4214	0.2307
35965	-46.1158	-46.1738	0.058
35966	-51.4544	-51.4432	-0.0112
35967	-40.31	-40.383	0.073
35968	-97.3663	-97.4047	0.0384
35969	-99.4757	-99.8611	0.3854
35970	-71.2312	-71.2499	0.0187
35971	-44.5485	-44.6241	0.0756
35972	-26.9016	-26.8994	-0.0022
35973	-39.7336	-39.8096	0.076
35974	-116.331	-116.35	0.019
35975	-52.295	-52.3714	0.0764
35976	-71.732	-71.8537	0.1217
35977	-57.7647	-57.7967	0.032
35978	-108.29	-108.266	-0.024
35979	-86.7643	-86.7367	-0.0276
35980	-45.4346	-45.4174	-0.0172
35981	-40.4008	-40.3916	-0.0092
35982	-109.643	-109.651	0.008
35983	-106.522	-106.568	0.046
35984	-11.2455	-11.2444	-0.0011
35985	-34.3185	-34.3109	-0.0076
35986	-25.0059	-25.0006	-0.0053
35987	-4.50276	-4.50267	-9e-05
35988	-76.9517	-77.0453	0.0936
35989	-5.3111	-5.311	-0.0001
35990	-4.50276	-4.50267	-9e-05
35991	-93.1934	-93.3308	0.1374
35992	-91.3581	-91.298	-0.0601
35993	-53.755	-53.7439	-0.0111
35994	-55.3916	-55.3813	-0.0103
35995	-23.2371	-23.2329	-0.0042
35996	-5.3111	-5.311	-0.0001
35997	-34.2951	-34.2884	-0.0067
35998	-76.0466	-76.1176	0.071
35999	-38.9137	-38.9057	-0.008
36000	-5.446	-5.44588	-0.00012
36001	-66.8342	-66.9205	0.0863
36002	-54.0595	-54.0469	-0.0126
36003	-17.5192	-17.5968	0.0776
36004	-26.3399	-26.3343	-0.0056
36005	-58.316	-58.3152	-0.0008
36006	-94.4454	-92.8647	-1.5807
36007	-12.4796	-12.4784	-0.0012
36008	-10.3776	-10.3764	-0.0012
36009	-44.2672	-44.3077	0.0405
36010	-30.2202	-30.2128	-0.0074
36011	-119.492	-119.523	0.031
36012	-82.8643	-82.518	-0.3463
36013	-71.8221	-71.9336	0.1115
36014	-80.7079	-80.6793	-0.0286
36015	-73.9205	-73.926	0.0055
36016	-73.521	-73.512	-0.009
36017	-64.485	-63.9254	-0.5596
36018	-96.4808	-96.6097	0.1289
36019	-86.5334	-86.5309	-0.0025
36020	-106.682	-106.737	0.055
36021	-55.3452	-55.0706	-0.2746
36022	-75.5158	-75.5216	0.0058
36023	-71.2803	-71.2274	-0.0529
36024	-84.5493	-84.509	-0.0403
36025	-58.6614	-58.649	-0.0124
36026	-31.118	-31.1112	-0.0068
36027	-85.826	-85.8249	-0.0011
36028	-42.4404	-42.432	-0.0084
36029	-87.7906	-87.8602	0.0696
36030	-25.2424	-25.2378	-0.0046
36031	-27.8225	-27.8148	-0.0077
36032	-21.5809	-21.577	-0.0039
36033	-38.8263	-38.8182	-0.0081
36034	-5.32023	-5.32014	-9e-05
36035	-11.1364	-11.1353	-0.0011
36036	-5.4545	-5.45439	-0.00011
36037	-27.9575	-27.9543	-0.0032
36038	-12.5417	-12.5406	-0.0011
36039	-5.32023	-5.32014	-9e-05
36040	-5.4545	-5.45439	-0.00011
36041	-11.529	-11.5277	-0.0013
36042	-42.2194	-40.8343	-1.3851
36043	-18.3131	-18.3102	-0.0029
36044	-17.1577	-17.1551	-0.0026
36045	-48.4065	-48.495	0.0885
36046	-10.5077	-10.5063	-0.0014
36047	-43.9123	-43.9054	-0.0069
36048	-16.3621	-16.3596	-0.0025
36049	-21.9153	-21.9116	-0.0037
36050	-10.9537	-10.9525	-0.0012
36051	-88.4478	-88.4362	-0.0116
36052	-24.2324	-24.2287	-0.0037
36053	-53.4493	-53.4362	-0.0131
36054	-15.6116	-15.6075	-0.0041
36055	-81.7484	-81.8283	0.0799
36056	-92.7914	-92.7731	-0.0183
36057	-46.553	-46.6205	0.0675
36058	-71.2256	-71.2282	0.0026
36059	-90.8658	-90.8807	0.0149
36060	-78.6036	-78.6632	0.0596
36061	-18.9823	-18.9771	-0.0052
36062	-34.9685	-35.0169	0.0484
36063	-93.4568	-93.4925	0.0357
36064	-39.2501	-39.251	0.0009
36065	-34.2022	-34.2908	0.0886
36066	-29.4715	-29.4684	-0.0031
36067	-50.7228	-50.7071	-0.0157
36068	-104.185	-104.135	-0.05
36069	-67.3074	-67.2935	-0.0139
36070	-65.5356	-65.5159	-0.0197
36071	-49.1439	-49.1319	-0.012
36072	-63.9598	-63.8644	-0.0954
36073	-5.06619	-5.06612	-7e-05
36074	-41.7422	-41.7319	-0.0103
36075	-50.9327	-50.9252	-0.0075
36076	-35.6363	-35.7085	0.0722
36077	-93.9485	-94.0249	0.0764
36078	-16.6727	-16.6698	-0.0029
36079	-81.3185	-81.2966	-0.0219
36080	-33.3918	-33.3862	-0.0056
36081	-12.199	-12.1978	-0.0012
36082	-54.7724	-54.7635	-0.0089
36083	-60.6298	-60.6172	-0.0126
36084	-10.4802	-10.5567	0.0765
36085	-67.1381	-67.2489	0.1108
36086	-39.9541	-39.9544	0.0003
36087	-58.8243	-58.8094	-0.0149
36088	-19.0529	-19.0503	-0.0026
36089	-17.4707	-17.4682	-0.0025
36090	-15.3537	-15.3514	-0.0023
36091	-20.5428	-20.5397	-0.0031
36092	-89.8149	-89.7902	-0.0247
36093	-28.5731	-28.5685	-0.0046
36094	-6.28087	-6.28073	-0.00014
36095	-12.1049	-12.1037	-0.0012
36096	-86.3584	-86.3355	-0.0229
36097	-62.6101	-62.6901	0.08
36098	-73.5671	-73.4496	-0.1175
36099	-5.09562	-5.09557	-5e-05
36100	-56.1505	-56.1371	-0.0134
36101	-31.3155	-31.3087	-0.0068
36102	-63.1291	-63.1152	-0.0139
36103	-30.6422	-30.6362	-0.006
36104	-49.3168	-49.3075	-0.0093
36105	-112.351	-112.39	0.039
36106	-56.112	-56.0951	-0.0169
36107	-108.598	-108.761	0.163
36108	-101.263	-101.39	0.127
36109	-121.005	-120.981	-0.024
36110	-42.6967	-42.8278	0.1311
36111	-63.748	-63.7405	-0.0075
36112	-101.954	-101.871	-0.083
36113	-72.3519	-72.3617	0.0098
36114	-15.7954	-15.7925	-0.0029
36115	-28.538	-28.5317	-0.0063
36116	-88.8265	-88.7991	-0.0274
36117	-55.2751	-55.2646	-0.0105
36118	-31.7181	-31.713	-0.0051
36119	-39.6346	-39.627	-0.0076
36120	-108.888	-109.301	0.413
36121	-48.8413	-48.8304	-0.0109
36122	-102.217	-102.269	0.052
36123	-36.2321	-36.2258	-0.0063
36124	-103.128	-103.122	-0.006
36125	-33.3477	-33.3435	-0.0042
36126	-71.4678	-71.4359	-0.0319
36127	-69.0432	-69.0377	-0.0055
36128	-32.687	-32.6818	-0.0052
36129	-25.156	-25.1518	-0.0042
36130	-57.626	-57.7199	0.0939
36131	-112.607	-112.662	0.055
36132	-5.0906	-5.09057	-3e-05
36133	-56.1876	-56.1731	-0.0145
36134	-78.1653	-78.1514	-0.0139
36135	-65.9916	-66.0746	0.083
36136	-103.788	-103.843	0.055
36137	-36.7416	-36.7409	-0.0007
36138	-46.1362	-46.1232	-0.013
36139	-70.1476	-70.2222	0.0746
36140	-109.718	-109.941	0.223
36141	-53.9693	-53.9565	-0.0128
36142	-33.808	-33.8034	-0.0046
36143	-59.3578	-59.3433	-0.0145
36144	-90.6132	-90.5994	-0.0138
36145	-27.3615	-27.356	-0.0055
36146	-55.0671	-55.057	-0.0101
36147	-30.3007	-30.2962	-0.0045
36148	-39.3915	-39.3847	-0.0068
36149	-76.9682	-77.0389	0.0707
36150	-16.1723	-16.1699	-0.0024
36151	-37.4381	-37.4291	-0.009
36152	-61.3325	-61.3317	-0.0008
36153	-93.612	-93.1071	-0.5049
36154	-78.7815	-78.9896	0.2081
36155	-18.2354	-18.3095	0.0741
36156	-81.2683	-81.3676	0.0993
36157	-54.7427	-54.7413	-0.0014
36158	-62.1095	-62.0928	-0.0167
36159	-54.9727	-54.8938	-0.0789
36160	-6.24836	-6.24819	-0.00017
36161	-38.2263	-38.2204	-0.0059
36162	-27.7468	-27.7421	-0.0047
36163	-46.8888	-46.9518	0.063
36164	-18.2769	-18.2743	-0.0026
36165	-105.045	-105.087	0.042
36166	-118.874	-118.914	0.04
36167	-14.8192	-14.8167	-0.0025
36168	-5.44268	-5.44259	-9e-05
36169	-106.361	-106.399	0.038
36170	-53.3303	-53.3207	-0.0096
36171	-15.8589	-15.8571	-0.0018
36172	-66.9756	-67.4365	0.4609
36173	-86.6304	-86.741	0.1106
36174	-53.7579	-53.7469	-0.011
36175	-45.9643	-45.9504	-0.0139
36176	-59.1168	-59.1273	0.0105
36177	-59.406	-59.3966	-0.0094
36178	-54.6667	-54.7069	0.0402
36179	-92.3573	-92.4014	0.0441
36180	-101.276	-101.26	-0.016
36181	-28.9735	-28.9679	-0.0056
36182	-21.0478	-21.045	-0.0028
36183	-86.3684	-86.3662	-0.0022
36184	-77.3086	-77.2996	-0.009
36185	-17.4307	-17.4279	-0.0028
36186	-30.635	-30.628	-0.007
36187	-93.8589	-93.8438	-0.0151
36188	-51.9528	-51.9452	-0.0076
36189	-22.4919	-22.4883	-0.0036
36190	-100.259	-100.245	-0.014
36191	-104.156	-104.156	0
36192	-107.728	-107.934	0.206
36193	-57.8883	-57.9627	0.0744
36194	-44.84	-44.8304	-0.0096
36195	-31.4973	-31.4934	-0.0039
36196	-25.644	-25.6402	-0.0038
36197	-40.0725	-40.0664	-0.0061
36198	-84.2641	-84.2406	-0.0235
36199	-10.1019	-10.1006	-0.0013
36200	-46.8131	-46.8025	-0.0106
36201	-99.4362	-99.433	-0.0032
36202	-85.4236	-85.4277	0.0041
36203	-4.52142	-4.5214	-2e-05
36204	-72.6396	-72.6399	0.0003
36205	-30.5996	-30.6131	0.0135
36206	-35.8422	-35.835	-0.0072
36207	-48.3377	-48.3288	-0.0089
36208	-39.8161	-39.8487	0.0326
36209	-44.5881	-44.5791	-0.009
36210	-55.5053	-55.5383	0.033
36211	-62.0117	-62.0155	0.0038
36212	-17.485	-17.4821	-0.0029
36213	-47.8833	-47.8595	-0.0238
36214	-85.0155	-84.9861	-0.0294
36215	-91.5836	-91.5452	-0.0384
36216	-5.83372	-5.83373	1e-05
36217	-46.531	-46.5577	0.0267
36218	-29.9281	-29.9228	-0.0053
36219	-19.2299	-19.2274	-0.0025
36220	-103.03	-103.063	0.033
36221	-46.5488	-46.5421	-0.0067
36222	-32.7595	-32.7839	0.0244
36223	-48.1992	-48.1885	-0.0107
36224	-29.4337	-29.431	-0.0027
36225	-22.934	-22.9485	0.0145
36226	-41.4777	-41.5016	0.0239
36227	-27.4516	-27.4475	-0.0041
36228	-36.8119	-36.8079	-0.004
36229	-92.3001	-92.5584	0.2583
36230	-46.6144	-46.6034	-0.011
36231	-35.3077	-35.2999	-0.0078
36232	-68.9711	-68.9559	-0.0152
36233	-62.3961	-62.3806	-0.0155
36234	-11.6617	-11.6606	-0.0011
36235	-45.6374	-45.6361	-0.0013
36236	-6.20974	-6.20977	3e-05
36237	-35.2824	-35.2799	-0.0025
36238	-36.6736	-36.7476	0.074
36239	-70.7249	-70.7206	-0.0043
36240	-23.9962	-23.9896	-0.0066
36241	-20.441	-20.4389	-0.0021
36242	-20.7214	-20.7214	0
36243	-39.6367	-39.7316	0.0949
36244	-46.4675	-46.6035	0.136
36245	-18.2801	-18.2883	0.0082
36246	-30.1666	-30.1633	-0.0033
36247	-27.8387	-27.8222	-0.0165
36248	-43.2317	-43.2226	-0.0091
36249	-63.6708	-63.6628	-0.008
36250	-40.9974	-40.9926	-0.0048
36251	-93.5746	-93.6587	0.0841
36252	-73.9754	-73.9577	-0.0177
36253	-86.3141	-86.2092	-0.1049
36254	-60.0619	-60.1267	0.0648
36255	-86.6746	-86.7303	0.0557
36256	-55.9236	-55.9196	-0.004
36257	-82.2708	-82.368	0.0972
36258	-56.1813	-56.1692	-0.0121
36259	-34.7865	-33.9951	-0.7914
36260	-79.8035	-79.8316	0.0281
36261	-62.2571	-62.2479	-0.0092
36262	-41.8852	-41.8767	-0.0085
36263	-70.9749	-70.9672	-0.0077
36264	-101.017	-101.042	0.025
36265	-116.351	-116.365	0.014
36266	-20.4504	-20.5154	0.065
36267	-56.9742	-56.7508	-0.2234
36268	-96.0255	-96.0891	0.0636
36269	-92.1601	-91.9247	-0.2354
36270	-46.1371	-46.2024	0.0653
36271	-23.4296	-23.4258	-0.0038
36272	-72.3717	-72.3884	0.0167
36273	-21.5627	-21.5594	-0.0033
36274	-11.482	-11.4806	-0.0014
36275	-51.092	-51.0805	-0.0115
36276	-29.7728	-29.7656	-0.0072
36277	-23.433	-23.4299	-0.0031
36278	-10.2321	-10.2308	-0.0013
36279	-50.1733	-50.1675	-0.0058
36280	-5.09801	-5.09804	3e-05
36281	-4.99034	-4.99036	2e-05
36282	-5.09801	-5.09804	3e-05
36283	-26.2542	-26.361	0.1068
36284	-29.5935	-29.5884	-0.0051
36285	-22.4464	-22.4415	-0.0049
36286	-9.87985	-9.87935	-0.0005
36287	-12.3411	-12.34	-0.0011
36288	-32.6063	-32.6005	-0.0058
36289	-12.4599	-12.4588	-0.0011
36290	-6.23712	-6.23719	7e-05
36291	-16.183	-16.1825	-0.0005
36292	-37.8934	-37.9004	0.007
36293	-5.49532	-5.49532	0
36294	-28.7953	-28.7976	0.0023
36295	-14.1497	-14.1495	-0.0002
36296	-30.9523	-30.9614	0.0091
36297	-29.5904	-29.5888	-0.0016
36298	-90.7374	-88.89	-1.8474
36299	-83.3329	-83.4507	0.1178
36300	-5.09801	-5.09804	3e-05
36301	-76.2961	-76.249	-0.0471
36302	-47.2958	-47.2866	-0.0092
36303	-13.9673	-13.9646	-0.0027
36304	-5.09372	-5.09375	3e-05
36305	-49.4009	-49.3948	-0.0061
36306	-10.5349	-10.5335	-0.0014
36307	-66.4943	-66.5621	0.0678
36308	-92.8704	-92.8579	-0.0125
36309	-46.2833	-46.2951	0.0118
36310	-39.4824	-39.4759	-0.0065
36311	-32.1173	-32.1079	-0.0094
36312	-47.1823	-47.1739	-0.0084
36313	-67.8125	-67.8054	-0.0071
36314	-63.6272	-63.6187	-0.0085
36315	-70.9382	-70.9174	-0.0208
36316	-44.8453	-44.8601	0.0148
36317	-29.7751	-29.7692	-0.0059
36318	-4.50288	-4.50284	-4e-05
36319	-45.5743	-45.5935	0.0192
36320	-43.4101	-43.4005	-0.0096
36321	-5.02361	-5.02368	7e-05
36322	-20.3994	-20.3961	-0.0033
36323	-4.59104	-4.59111	7e-05
36324	-10.329	-10.3278	-0.0012
36325	-9.75333	-9.7532	-0.00013
36326	-15.7532	-15.7507	-0.0025
36327	-21.3683	-21.365	-0.0033
36328	-15.7462	-15.744	-0.0022
36329	-5.79548	-5.79568	0.0002
36330	-13.3884	-13.3853	-0.0031
36331	-17.8658	-17.8633	-0.0025
36332	-4.50288	-4.50284	-4e-05
36333	-10.5868	-10.5855	-0.0013
36334	-29.0522	-29.0478	-0.0044
36335	-57.0997	-57.0885	-0.0112
36336	-4.93318	-4.9331	-8e-05
36337	-10.3706	-10.3696	-0.001
36338	-14.7618	-14.7613	-0.0005
36339	-91.6409	-91.6364	-0.0045
36340	-10.147	-10.1447	-0.0023
36341	-6.27693	-6.27705	0.00012
36342	-60.3346	-60.3237	-0.0109
36343	-119.283	-119.189	-0.094
36344	-12.145	-12.1439	-0.0011
36345	-26.3944	-26.3912	-0.0032
36346	-110.141	-110.168	0.027
36347	-81.0268	-81.0005	-0.0263
36348	-65.4971	-65.4811	-0.016
36349	-14.7663	-14.7647	-0.0016
36350	-55.5216	-55.509	-0.0126
36351	-4.91621	-4.91612	-9e-05
36352	-10.9185	-10.9167	-0.0018
36353	-19.4371	-19.4349	-0.0022
36354	-35.288	-35.2955	0.0075
36355	-31.6305	-31.6226	-0.0079
36356	-28.1345	-28.1303	-0.0042
36357	-76.5904	-76.6411	0.0507
36358	-12.0093	-12.0085	-0.0008
36359	-4.56731	-4.56735	4e-05
36360	-76.9121	-76.8963	-0.0158
36361	-19.2747	-19.288	0.0133
36362	-6.31981	-6.31986	5e-05
36363	-58.9366	-58.9198	-0.0168
36364	-74.3298	-74.317	-0.0128
36365	-25.7957	-25.7939	-0.0018
36366	-23.7127	-23.7852	0.0725
36367	-59.3267	-59.3901	0.0634
36368	-47.8197	-47.8125	-0.0072
36369	-5.11781	-5.11787	6e-05
36370	-18.4068	-18.4033	-0.0035
36371	-67.8249	-67.809	-0.0159
36372	-96.7066	-96.7911	0.0845
36373	-25.7843	-25.7799	-0.0044
36374	-74.9338	-74.9171	-0.0167
36375	-123.105	-123.251	0.146
36376	-128.503	-128.585	0.082
36377	-55.1911	-55.2755	0.0844
36378	-59.6192	-59.6815	0.0623
36379	-127.665	-127.658	-0.007
36380	-56.6514	-56.6403	-0.0111
36381	-39.3545	-39.3452	-0.0093
36382	-48.6609	-48.7224	0.0615
36383	-56.8505	-56.8343	-0.0162
36384	-67.4801	-67.4462	-0.0339
36385	-6.2995	-6.29942	-8e-05
36386	-4.91621	-4.91612	-9e-05
36387	-109.261	-109.507	0.246
36388	-78.5098	-78.4962	-0.0136
36389	-72.1666	-72.1939	0.0273
36390	-31.3457	-31.3406	-0.0051
36391	-90.9166	-90.9585	0.0419
36392	-5.11781	-5.11787	6e-05
36393	-36.7452	-36.7391	-0.0061
36394	-37.5373	-37.5311	-0.0062
36395	-51.4017	-51.4154	0.0137
36396	-16.6219	-16.6196	-0.0023
36397	-21.1176	-21.1129	-0.0047
36398	-77.3767	-77.3543	-0.0224
36399	-12.8196	-12.8186	-0.001
36400	-46.1991	-46.1856	-0.0135
36401	-22.0906	-22.088	-0.0026
36402	-15.0126	-15.0098	-0.0028
36403	-56.5435	-56.5985	0.055
36404	-31.9618	-31.9559	-0.0059
36405	-34.5523	-34.5479	-0.0044
36406	-78.2232	-78.2083	-0.0149
36407	-76.2218	-76.2337	0.0119
36408	-83.8133	-83.8025	-0.0108
36409	-107.982	-107.992	0.01
36410	-105.074	-105.114	0.04
36411	-82.3893	-82.3733	-0.016
36412	-50.8988	-50.9024	0.0036
36413	-114.29	-114.276	-0.014
36414	-122.679	-122.74	0.061
36415	-77.8704	-77.88	0.0096
36416	-109.325	-109.36	0.035
36417	-112.224	-112.191	-0.033
36418	-85.1305	-85.1117	-0.0188
36419	-33.9004	-33.8943	-0.0061
36420	-15.6873	-15.6849	-0.0024
36421	-98.9814	-99.0156	0.0342
36422	-80.6364	-80.5863	-0.0501
36423	-58.0212	-58.0392	0.018
36424	-76.4748	-76.4452	-0.0296
36425	-92.7506	-92.7613	0.0107
36426	-43.7258	-43.7186	-0.0072
36427	-55.1714	-55.1005	-0.0709
36428	-104.231	-104.234	0.003
36429	-24.3566	-24.3524	-0.0042
36430	-89.1616	-89.2338	0.0722
36431	-27.3095	-27.3046	-0.0049
36432	-24.0646	-24.0616	-0.003
36433	-23.6922	-23.6891	-0.0031
36434	-13.9063	-13.904	-0.0023
36435	-29.5119	-29.5066	-0.0053
36436	-16.6636	-16.661	-0.0026
36437	-19.6685	-19.6652	-0.0033
36438	-51.2852	-51.2729	-0.0123
36439	-10.3958	-10.3947	-0.0011
36440	-73.684	-73.6771	-0.0069
36441	-63.1817	-63.175	-0.0067
36442	-23.8741	-23.8709	-0.0032
36443	-49.2227	-49.2134	-0.0093
36444	-34.2638	-34.2575	-0.0063
36445	-58.5084	-58.4951	-0.0133
36446	-77.8188	-77.7994	-0.0194
36447	-45.5807	-45.5733	-0.0074
36448	-65.0005	-64.9874	-0.0131
36449	-75.5118	-75.4973	-0.0145
36450	-117.107	-116.923	-0.184
36451	-130.442	-130.451	0.009
36452	-72.2031	-72.2086	0.0055
36453	-39.1751	-39.2575	0.0824
36454	-17.9355	-17.9329	-0.0026
36455	-65.4352	-65.4562	0.021
36456	-61.1482	-61.2049	0.0567
36457	-56.185	-56.3278	0.1428
36458	-66.1143	-66.1068	-0.0075
36459	-9.97125	-9.97013	-0.00112
36460	-102.995	-103.016	0.021
36461	-119.466	-119.473	0.007
36462	-40.9193	-40.9119	-0.0074
36463	-77.7968	-77.7776	-0.0192
36464	-62.2622	-62.3558	0.0936
36465	-25.4724	-25.4756	0.0032
36466	-83.2632	-83.2623	-0.0009
36467	-82.3835	-82.4457	0.0622
36468	-20.4303	-20.4276	-0.0027
36469	-58.3546	-58.36	0.0054
36470	-98.9838	-99.0543	0.0705
36471	-56.4643	-56.4561	-0.0082
36472	-32.6569	-32.6544	-0.0025
36473	-57.7551	-57.6263	-0.1288
36474	-59.1544	-59.1459	-0.0085
36475	-65.4493	-65.4213	-0.028
36476	-33.6821	-33.7928	0.1107
36477	-89.0475	-89.0671	0.0196
36478	-50.3225	-50.3494	0.0269
36479	-78.1653	-78.1425	-0.0228
36480	-35.8114	-35.8027	-0.0087
36481	-36.4211	-36.414	-0.0071
36482	-60.2797	-60.287	0.0073
36483	-70.774	-70.6859	-0.0881
36484	-78.9754	-78.9829	0.0075
36485	-44.9615	-44.9527	-0.0088
36486	-72.3327	-72.3461	0.0134
36487	-97.9765	-98.0591	0.0826
36488	-98.5027	-98.6394	0.1367
36489	-105.753	-105.752	-0.001
36490	-21.2724	-21.2728	0.0004
36491	-43.5596	-43.5973	0.0377
36492	-23.6735	-23.6699	-0.0036
36493	-4.4091	-4.40897	-0.00013
36494	-4.99869	-4.99859	-0.0001
36495	-42.5529	-42.5491	-0.0038
36496	-48.3181	-48.4066	0.0885
36497	-14.913	-14.9105	-0.0025
36498	-29.6474	-29.6423	-0.0051
36499	-48.269	-48.2599	-0.0091
36500	-4.45411	-4.45404	-7e-05
36501	-58.4534	-58.3793	-0.0741
36502	-53.7174	-53.7037	-0.0137
36503	-26.749	-26.7455	-0.0035
36504	-17.205	-17.2027	-0.0023
36505	-81.5209	-81.3498	-0.1711
36506	-34.7672	-34.9264	0.1592
36507	-54.3009	-54.3715	0.0706
36508	-4.88981	-4.88973	-8e-05
36509	-51.0326	-51.0448	0.0122
36510	-27.3285	-27.3235	-0.005
36511	-5.20003	-5.20001	-2e-05
36512	-16.6349	-16.6385	0.0036
36513	-76.4612	-76.4158	-0.0454
36514	-4.45411	-4.45404	-7e-05
36515	-13.3891	-13.3877	-0.0014
36516	-95.2961	-95.2819	-0.0142
36517	-27.3272	-27.358	0.0308
36518	-4.93943	-4.93941	-2e-05
36519	-28.259	-28.2454	-0.0136
36520	-9.97883	-9.97798	-0.00085
36521	-9.6479	-9.64629	-0.00161
36522	-18.7012	-18.6982	-0.003
36523	-43.5588	-43.5501	-0.0087
36524	-18.346	-18.3439	-0.0021
36525	-4.90349	-4.90343	-6e-05
36526	-49.9781	-49.9718	-0.0063
36527	-5.78222	-5.7822	-2e-05
36528	-9.44301	-9.44381	0.0008
36529	-14.7702	-14.7643	-0.0059
36530	-41.2953	-41.3536	0.0583
36531	-17.5715	-17.5693	-0.0022
36532	-38.0104	-38.0321	0.0217
36533	-31.9035	-31.8971	-0.0064
36534	-4.84373	-4.84356	-0.00017
36535	-5.22005	-5.22005	0
36536	-5.50903	-5.50902	-1e-05
36537	-28.517	-28.5108	-0.0062
36538	-11.9282	-12.015	0.0868
36539	-4.4081	-4.40796	-0.00014
36540	-5.0247	-5.02464	-6e-05
36541	-17.3384	-17.3347	-0.0037
36542	-6.13462	-6.13459	-3e-05
36543	-4.4081	-4.40796	-0.00014
36544	-5.88751	-5.8875	-1e-05
36545	-10.5369	-10.5358	-0.0011
36546	-24.4004	-24.4652	0.0648
36547	-5.0247	-5.02464	-6e-05
36548	-15.2152	-15.2123	-0.0029
36549	-82.039	-82.1281	0.0891
36550	-4.90349	-4.90343	-6e-05
36551	-4.46811	-4.46806	-5e-05
36552	-18.672	-18.6885	0.0165
36553	-50.0996	-50.1663	0.0667
36554	-13.554	-13.5516	-0.0024
36555	-4.4081	-4.40796	-0.00014
36556	-10.8685	-10.8664	-0.0021
36557	-63.5672	-63.8361	0.2689
36558	-39.3182	-39.3912	0.073
36559	-4.84373	-4.84356	-0.00017
36560	-68.2907	-68.2651	-0.0256
36561	-24.7168	-24.7124	-0.0044
36562	-17.7397	-17.827	0.0873
36563	-5.41431	-5.41423	-8e-05
36564	-15.3517	-15.348	-0.0037
36565	-5.27712	-5.27706	-6e-05
36566	-35.6639	-35.6579	-0.006
36567	-4.4081	-4.40796	-0.00014
36568	-5.0247	-5.02464	-6e-05
36569	-5.27712	-5.27706	-6e-05
36570	-5.22005	-5.22005	0
36571	-5.0247	-5.02464	-6e-05
36572	-5.00833	-5.00827	-6e-05
36573	-4.4081	-4.40796	-0.00014
36574	-28.7362	-28.7436	0.0074
36575	-27.5821	-27.5763	-0.0058
36576	-5.63907	-5.63907	0
36577	-5.22005	-5.22005	0
36578	-4.90349	-4.90343	-6e-05
36579	-10.5872	-10.5854	-0.0018
36580	-5.27712	-5.27706	-6e-05
36581	-4.46811	-4.46806	-5e-05
36582	-4.46811	-4.46806	-5e-05
36583	-4.46811	-4.46806	-5e-05
36584	-8.99631	-8.9951	-0.00121
36585	-16.3521	-16.349	-0.0031
36586	-10.3446	-10.4283	0.0837
36587	-5.01097	-5.01093	-4e-05
36588	-5.22005	-5.22005	0
36589	-5.00833	-5.00827	-6e-05
36590	-12.7893	-12.8759	0.0866
36591	-4.84373	-4.84356	-0.00017
36592	-17.0434	-17.0411	-0.0023
36593	-11.0543	-11.0548	0.0005
36594	-21.214	-21.2939	0.0799
36595	-38.0713	-38.0639	-0.0074
36596	-4.46811	-4.46806	-5e-05
36597	-17.0997	-17.0976	-0.0021
36598	-5.00833	-5.00827	-6e-05
36599	-4.4081	-4.40796	-0.00014
36600	-5.78222	-5.7822	-2e-05
36601	-6.13462	-6.13459	-3e-05
36602	-4.90349	-4.90343	-6e-05
36603	-10.0631	-10.0621	-0.001
36604	-5.00833	-5.00827	-6e-05
36605	-11.3707	-11.3698	-0.0009
36606	-5.6221	-5.62213	3e-05
36607	-5.53086	-5.53086	0
36608	-5.90933	-5.90933	0
36609	-5.24432	-5.24435	3e-05
36610	-5.42975	-5.42968	-7e-05
36611	-4.42131	-4.42118	-0.00013
36612	-5.29366	-5.29361	-5e-05
36613	-5.42975	-5.42968	-7e-05
36614	-10.2622	-10.2607	-0.0015
36615	-4.91999	-4.91994	-5e-05
36616	-6.23562	-6.23558	-4e-05
36617	-14.4529	-14.5372	0.0843
36618	-14.3755	-14.3729	-0.0026
36619	-5.02907	-5.02904	-3e-05
36620	-24.4918	-24.4863	-0.0055
36621	-4.42131	-4.42118	-0.00013
36622	-20.1868	-20.2204	0.0336
36623	-25.7098	-25.704	-0.0058
36624	-21.7546	-21.7504	-0.0042
36625	-10.2349	-10.2336	-0.0013
36626	-6.23758	-6.23743	-0.00015
36627	-5.02534	-5.02531	-3e-05
36628	-20.6338	-20.6309	-0.0029
36629	-6.23562	-6.23558	-4e-05
36630	-5.53086	-5.53086	0
36631	-37.9162	-37.8948	-0.0214
36632	-28.8963	-28.889	-0.0073
36633	-5.29366	-5.29361	-5e-05
36634	-5.04085	-5.04079	-6e-05
36635	-24.0179	-24.0133	-0.0046
36636	-18.9003	-18.8967	-0.0036
36637	-22.2435	-22.2399	-0.0036
36638	-4.485	-4.48496	-4e-05
36639	-30.7517	-30.8375	0.0858
36640	-11.1095	-11.1075	-0.002
36641	-44.5079	-44.5002	-0.0077
36642	-25.3459	-25.3406	-0.0053
36643	-47.9386	-49.0167	1.0781
36644	-53.9562	-52.3264	-1.6298
36645	-68.8783	-68.7162	-0.1621
36646	-48.9248	-48.9382	0.0134
36647	-26.1539	-26.1483	-0.0056
36648	-26.405	-26.4008	-0.0042
36649	-11.0576	-11.0558	-0.0018
36650	-6.15395	-6.15394	-1e-05
36651	-4.42131	-4.42118	-0.00013
36652	-4.42131	-4.42118	-0.00013
36653	-4.485	-4.48496	-4e-05
36654	-5.66411	-5.66413	2e-05
36655	-4.85621	-4.85605	-0.00016
36656	-25.4695	-25.4634	-0.0061
36657	-20.5018	-20.4984	-0.0034
36658	-69.2719	-69.3167	0.0448
36659	-36.0818	-36.0734	-0.0084
36660	-22.8463	-22.837	-0.0093
36661	-5.04085	-5.04079	-6e-05
36662	-32.2045	-32.1997	-0.0048
36663	-14.1884	-14.1865	-0.0019
36664	-19.0525	-19.0499	-0.0026
36665	-76.9637	-77.0215	0.0578
36666	-27.7128	-27.7067	-0.0061
36667	-10.1227	-10.1215	-0.0012
36668	-5.02534	-5.02531	-3e-05
36669	-5.02907	-5.02904	-3e-05
36670	-5.90933	-5.90933	0
36671	-4.91999	-4.91994	-5e-05
36672	-9.52331	-9.59818	0.07487
36673	-4.85621	-4.85605	-0.00016
36674	-6.15395	-6.15394	-1e-05
36675	-10.2622	-10.2607	-0.0015
36676	-4.42131	-4.42118	-0.00013
36677	-30.989	-31.0579	0.0689
36678	-6.4819	-6.48192	2e-05
36679	-6.23562	-6.23558	-4e-05
36680	-5.04085	-5.04079	-6e-05
36681	-4.485	-4.48496	-4e-05
36682	-33.2494	-33.2307	-0.0187
36683	-6.23758	-6.23743	-0.00015
36684	-5.66411	-5.66413	2e-05
36685	-37.7506	-37.8035	0.0529
36686	-59.3033	-59.2228	-0.0805
36687	-4.42131	-4.42118	-0.00013
36688	-6.23758	-6.23743	-0.00015
36689	-23.7326	-23.8116	0.079
36690	-46.5588	-46.5503	-0.0085
36691	-11.7939	-11.7929	-0.001
36692	-4.85621	-4.85605	-0.00016
36693	-5.02534	-5.02531	-3e-05
36694	-4.42131	-4.42118	-0.00013
36695	-4.95955	-4.95954	-1e-05
36696	-4.42131	-4.42118	-0.00013
36697	-18.1884	-18.1855	-0.0029
36698	-13.2855	-13.283	-0.0025
36699	-5.29366	-5.29361	-5e-05
36700	-4.42131	-4.42118	-0.00013
36701	-42.3268	-42.3239	-0.0029
36702	-32.9106	-32.9042	-0.0064
36703	-31.0331	-30.4146	-0.6185
36704	-28.3174	-28.382	0.0646
36705	-97.4628	-97.785	0.3222
36706	-65.2185	-65.2016	-0.0169
36707	-5.29366	-5.29361	-5e-05
36708	-50.5999	-50.5928	-0.0071
36709	-98.6677	-98.6955	0.0278
36710	-76.4208	-76.4126	-0.0082
36711	-5.80334	-5.80334	0
36712	-91.9217	-91.9758	0.0541
36713	-51.8634	-51.88	0.0166
36714	-72.3873	-72.4038	0.0165
36715	-52.4308	-52.42	-0.0108
36716	-14.0679	-14.0657	-0.0022
36717	-54.4762	-53.3443	-1.1319
36718	-5.02534	-5.02531	-3e-05
36719	-4.95955	-4.95954	-1e-05
36720	-6.15395	-6.15394	-1e-05
36721	-5.90933	-5.90933	0
36722	-4.485	-4.48496	-4e-05
36723	-18.5205	-18.5182	-0.0023
36724	-6.4819	-6.48192	2e-05
36725	-16.1753	-16.1726	-0.0027
36726	-4.42131	-4.42118	-0.00013
36727	-15.6998	-15.6977	-0.0021
36728	-20.8445	-20.841	-0.0035
36729	-106.874	-106.913	0.039
36730	-30.0683	-30.0627	-0.0056
36731	-5.29366	-5.29361	-5e-05
36732	-68.1973	-68.2267	0.0294
36733	-20.6654	-20.6598	-0.0056
36734	-35.8428	-35.8353	-0.0075
36735	-5.53086	-5.53086	0
36736	-5.24432	-5.24435	3e-05
36737	-6.23758	-6.23743	-0.00015
36738	-5.66411	-5.66413	2e-05
36739	-4.95955	-4.95954	-1e-05
36740	-4.85621	-4.85605	-0.00016
36741	-5.80334	-5.80334	0
36742	-5.42975	-5.42968	-7e-05
36743	-6.23562	-6.23558	-4e-05
36744	-5.42975	-5.42968	-7e-05
36745	-5.02534	-5.02531	-3e-05
36746	-6.23562	-6.23558	-4e-05
36747	-4.42131	-4.42118	-0.00013
36748	-5.80334	-5.80334	0
36749	-13.0007	-12.9985	-0.0022
36750	-4.95955	-4.95954	-1e-05
36751	-15.2206	-15.218	-0.0026
36752	-13.9333	-13.9332	-0.0001
36753	-14.7047	-14.7026	-0.0021
36754	-23.974	-24.0526	0.0786
36755	-24.7955	-24.7912	-0.0043
36756	-18.2083	-18.2056	-0.0027
36757	-27.9178	-27.9666	0.0488
36758	-31.3087	-31.3024	-0.0063
36759	-95.4952	-95.5185	0.0233
36760	-61.0134	-60.7585	-0.2549
36761	-85.2507	-85.3014	0.0507
36762	-39.8252	-39.8366	0.0114
36763	-42.9277	-42.921	-0.0067
36764	-52.7924	-52.9252	0.1328
36765	-12.2929	-12.2917	-0.0012
36766	-45.9413	-45.9902	0.0489
36767	-4.95955	-4.95954	-1e-05
36768	-11.3571	-11.356	-0.0011
36769	-26.5702	-26.5639	-0.0063
36770	-25.5737	-25.6529	0.0792
36771	-61.3876	-61.3723	-0.0153
36772	-29.7729	-29.768	-0.0049
36773	-72.2206	-72.2167	-0.0039
36774	-32.1249	-32.118	-0.0069
36775	-43.7966	-43.8566	0.06
36776	-36.3034	-36.2977	-0.0057
36777	-77.423	-77.4863	0.0633
36778	-37.04	-37.0306	-0.0094
36779	-44.7901	-44.8591	0.069
36780	-71.4866	-71.5279	0.0413
36781	-6.21711	-6.217	-0.00011
36782	-55.7806	-55.7596	-0.021
36783	-51.8691	-51.923	0.0539
36784	-20.3466	-20.3425	-0.0041
36785	-12.9419	-12.9371	-0.0048
36786	-98.8899	-100.804	1.9141
36787	-94.6315	-94.6704	0.0389
36788	-51.6586	-51.6447	-0.0139
36789	-87.2844	-87.3464	0.062
36790	-92.4759	-92.4245	-0.0514
36791	-23.1162	-23.1136	-0.0026
36792	-28.3019	-28.298	-0.0039
36793	-48.8246	-48.8134	-0.0112
36794	-31.7191	-31.7123	-0.0068
36795	-97.2986	-97.3127	0.0141
36796	-47.2812	-47.2685	-0.0127
36797	-66.4428	-66.3938	-0.049
36798	-10.7568	-10.7553	-0.0015
36799	-57.1998	-57.1874	-0.0124
36800	-64.4989	-64.4832	-0.0157
36801	-42.8722	-42.9009	0.0287
36802	-10.6656	-10.6643	-0.0013
36803	-60.248	-60.0014	-0.2466
36804	-74.7601	-74.7528	-0.0073
36805	-45.0985	-45.088	-0.0105
36806	-17.4081	-17.4045	-0.0036
36807	-85.9898	-85.8809	-0.1089
36808	-53.9979	-54.0529	0.055
36809	-78.965	-78.9647	-0.0003
36810	-52.75	-52.7614	0.0114
36811	-34.2119	-34.2068	-0.0051
36812	-89.9026	-89.8814	-0.0212
36813	-75.7782	-75.7534	-0.0248
36814	-88.8398	-88.937	0.0972
36815	-27.8598	-27.8791	0.0193
36816	-62.6477	-62.6438	-0.0039
36817	-72.1168	-72.0984	-0.0184
36818	-31.7102	-31.7047	-0.0055
36819	-45.3678	-45.3546	-0.0132
36820	-12.7811	-12.7791	-0.002
36821	-46.1274	-46.1183	-0.0091
36822	-58.7074	-58.7733	0.0659
36823	-24.1531	-24.1469	-0.0062
36824	-17.1211	-17.1183	-0.0028
36825	-15.3867	-15.3847	-0.002
36826	-60.023	-60.1024	0.0794
36827	-76.9996	-76.8412	-0.1584
36828	-50.8504	-50.9194	0.069
36829	-43.4626	-43.5405	0.0779
36830	-26.8698	-26.8648	-0.005
36831	-81.119	-81.1207	0.0017
36832	-76.1577	-76.1527	-0.005
36833	-101.514	-101.252	-0.262
36834	-29.8072	-29.8027	-0.0045
36835	-38.5435	-38.5476	0.0041
36836	-67.3399	-67.3918	0.0519
36837	-75.5833	-75.5219	-0.0614
36838	-24.9412	-24.9356	-0.0056
36839	-94.0826	-94.3479	0.2653
36840	-95.8062	-95.8077	0.0015
36841	-68.1547	-67.6865	-0.4682
36842	-13.7407	-13.739	-0.0017
36843	-64.239	-64.2245	-0.0145
36844	-44.1587	-44.1529	-0.0058
36845	-4.52975	-4.52974	-1e-05
36846	-53.3155	-53.3885	0.073
36847	-70.7257	-70.7445	0.0188
36848	-52.2969	-51.8131	-0.4838
36849	-4.52975	-4.52974	-1e-05
36850	-10.46	-10.458	-0.002
36851	-35.8575	-35.8516	-0.0059
36852	-51.2404	-51.2606	0.0202
36853	-10.1378	-10.1364	-0.0014
36854	-5.01321	-5.01323	2e-05
36855	-14.8927	-14.8914	-0.0013
36856	-68.5813	-68.5701	-0.0112
36857	-12.3984	-12.3971	-0.0013
36858	-5.30927	-5.30932	5e-05
36859	-5.69454	-5.6946	6e-05
36860	-11.1226	-11.1222	-0.0004
36861	-22.8131	-22.8076	-0.0055
36862	-24.9715	-24.9662	-0.0053
36863	-93.2495	-93.2492	-0.0003
36864	-58.0512	-58.0439	-0.0073
36865	-15.403	-15.3981	-0.0049
36866	-21.5061	-21.5026	-0.0035
36867	-94.0804	-94.152	0.0716
36868	-92.7961	-92.7846	-0.0115
36869	-135.696	-135.77	0.074
36870	-13.3262	-13.3251	-0.0011
36871	-49.8982	-49.8896	-0.0086
36872	-83.1357	-83.1223	-0.0134
36873	-54.2987	-54.2894	-0.0093
36874	-16.2539	-16.2509	-0.003
36875	-32.0823	-32.0798	-0.0025
36876	-100.669	-100.673	0.004
36877	-31.4946	-31.4887	-0.0059
36878	-84.862	-84.9064	0.0444
36879	-103.155	-103.23	0.075
36880	-74.2896	-74.2727	-0.0169
36881	-99.0997	-99.2346	0.1349
36882	-72.3662	-72.3762	0.01
36883	-69.6091	-69.6049	-0.0042
36884	-45.2837	-45.3857	0.102
36885	-111.139	-111.132	-0.007
36886	-61.3728	-61.4692	0.0964
36887	-58.7724	-58.7548	-0.0176
36888	-76.3105	-76.2826	-0.0279
36889	-16.0639	-16.0616	-0.0023
36890	-94.6105	-94.5856	-0.0249
36891	-64.1083	-64.093	-0.0153
36892	-82.0339	-82.0714	0.0375
36893	-85.5139	-85.559	0.0451
36894	-70.8968	-70.8318	-0.065
36895	-29.9642	-29.9616	-0.0026
36896	-51.225	-51.2135	-0.0115
36897	-112.652	-112.652	0
36898	-30.1513	-30.1444	-0.0069
36899	-104.701	-104.778	0.077
36900	-83.7413	-83.7082	-0.0331
36901	-38.878	-38.8693	-0.0087
36902	-80.4996	-80.4811	-0.0185
36903	-67.1519	-67.1522	0.0003
36904	-103.205	-103.173	-0.032
36905	-31.4036	-31.3971	-0.0065
36906	-73.6001	-73.5276	-0.0725
36907	-122.855	-122.755	-0.1
36908	-106.734	-106.697	-0.037
36909	-73.4821	-73.4793	-0.0028
36910	-51.4954	-51.484	-0.0114
36911	-6.23572	-6.23577	5e-05
36912	-12.7404	-12.7392	-0.0012
36913	-5.10846	-5.10846	0
36914	-4.47604	-4.47596	-8e-05
36915	-57.7809	-57.771	-0.0099
36916	-42.2727	-42.2596	-0.0131
36917	-46.8351	-46.8208	-0.0143
36918	-67.0803	-67.0852	0.0049
36919	-49.6497	-49.6836	0.0339
36920	-26.3283	-26.3233	-0.005
36921	-32.7426	-32.7363	-0.0063
36922	-73.458	-73.4675	0.0095
36923	-81.1138	-81.1181	0.0043
36924	-101.438	-101.446	0.008
36925	-80.6586	-80.7358	0.0772
36926	-110.898	-110.913	0.015
36927	-114.897	-114.887	-0.01
36928	-72.6706	-72.6543	-0.0163
36929	-60.1962	-60.2307	0.0345
36930	-108.47	-108.447	-0.023
36931	-72.2707	-72.2549	-0.0158
36932	-55.2486	-55.2371	-0.0115
36933	-110.608	-110.545	-0.063
36934	-100.154	-100.111	-0.043
36935	-69.8771	-69.8573	-0.0198
36936	-82.3884	-82.4215	0.0331
36937	-16.7161	-16.7155	-0.0006
36938	-16.5782	-16.5759	-0.0023
36939	-19.7612	-19.7587	-0.0025
36940	-18.7232	-18.7206	-0.0026
36941	-10.93	-10.9285	-0.0015
36942	-28.1878	-28.1821	-0.0057
36943	-52.2446	-52.2915	0.0469
36944	-84.8962	-84.9771	0.0809
36945	-89.2372	-89.1808	-0.0564
36946	-59.096	-59.1147	0.0187
36947	-69.9307	-70.0009	0.0702
36948	-64.3984	-64.4551	0.0567
36949	-27.7772	-27.7695	-0.0077
36950	-10.0562	-10.0549	-0.0013
36951	-111.518	-111.508	-0.01
36952	-14.9994	-14.9969	-0.0025
36953	-4.4579	-4.45779	-0.00011
36954	-110.756	-110.179	-0.577
36955	-45.1737	-45.1682	-0.0055
36956	-42.4223	-42.4335	0.0112
36957	-66.0991	-66.0855	-0.0136
36958	-48.6223	-48.6494	0.0271
36959	-83.4703	-83.5857	0.1154
36960	-95.5052	-95.5382	0.033
36961	-114.547	-114.57	0.023
36962	-42.0171	-42.011	-0.0061
36963	-57.6247	-57.6886	0.0639
36964	-79.5079	-79.9437	0.4358
36965	-56.7915	-56.839	0.0475
36966	-98.4186	-98.3062	-0.1124
36967	-52.6983	-52.727	0.0287
36968	-35.7572	-35.7525	-0.0047
36969	-41.6645	-41.6589	-0.0056
36970	-91.5563	-91.5694	0.0131
36971	-100.139	-100.14	0.001
36972	-59.1836	-59.1798	-0.0038
36973	-86.6776	-86.6765	-0.0011
36974	-52.9888	-53.0504	0.0616
36975	-85.2884	-85.4378	0.1494
36976	-50.5482	-50.5589	0.0107
36977	-81.1346	-81.1469	0.0123
36978	-16.2509	-16.2498	-0.0011
36979	-60.0034	-60.0542	0.0508
36980	-17.0154	-17.0116	-0.0038
36981	-20.9077	-20.903	-0.0047
36982	-18.6915	-18.6873	-0.0042
36983	-9.97467	-9.97347	-0.0012
36984	-29.9725	-29.965	-0.0075
36985	-4.97075	-4.97064	-0.00011
36986	-58.319	-58.3693	0.0503
36987	-40.4261	-40.483	0.0569
36988	-37.2218	-37.2179	-0.0039
36989	-91.2157	-91.1829	-0.0328
36990	-84.2381	-84.2553	0.0172
36991	-96.8285	-96.9403	0.1118
36992	-49.5827	-49.5372	-0.0455
36993	-101.811	-100.931	-0.88
36994	-68.9662	-68.9482	-0.018
36995	-69.9233	-69.9018	-0.0215
36996	-31.7264	-31.7211	-0.0053
36997	-87.6763	-87.6647	-0.0116
36998	-12.779	-12.776	-0.003
36999	-4.37845	-4.37825	-0.0002
37000	-4.86671	-4.86658	-0.00013
37001	-5.73549	-5.73539	-0.0001
37002	-12.2773	-12.2759	-0.0014
37003	-18.4083	-18.4044	-0.0039
37004	-46.4584	-46.4505	-0.0079
37005	-33.451	-33.4444	-0.0066
37006	-42.8839	-42.8749	-0.009
37007	-91.8714	-91.8695	-0.0019
37008	-17.5472	-17.5451	-0.0021
37009	-24.0166	-24.0125	-0.0041
37010	-18.1001	-18.0981	-0.002
37011	-5.64866	-5.64874	8e-05
37012	-4.43429	-4.43418	-0.00011
37013	-74.9615	-74.9522	-0.0093
37014	-19.5804	-19.5801	-0.0003
37015	-5.93115	-5.93119	4e-05
37016	-34.3493	-34.3421	-0.0072
37017	-18.939	-18.9365	-0.0025
37018	-11.2726	-11.2713	-0.0013
37019	-81.6544	-81.6958	0.0414
37020	-40.0582	-40.05	-0.0082
37021	-45.8207	-45.8626	0.0419
37022	-52.3581	-52.3529	-0.0052
37023	-31.4464	-31.4402	-0.0062
37024	-26.2753	-26.2723	-0.003
37025	-112.207	-112.225	0.018
37026	-97.3782	-97.3779	-0.0003
37027	-58.9797	-58.9641	-0.0156
37028	-44.0353	-44.0287	-0.0066
37029	-46.7237	-46.7117	-0.012
37030	-50.7869	-50.7695	-0.0174
37031	-53.779	-53.7759	-0.0031
37032	-41.3755	-41.4917	0.1162
37033	-113.742	-113.7	-0.042
37034	-17.9649	-17.9634	-0.0015
37035	-41.4492	-41.2918	-0.1574
37036	-4.94974	-4.94973	-1e-05
37037	-88.0159	-88.0704	0.0545
37038	-99.0792	-98.7304	-0.3488
37039	-34.682	-34.6719	-0.0101
37040	-70.6456	-70.6266	-0.019
37041	-80.9191	-80.9149	-0.0042
37042	-85.1428	-85.2161	0.0733
37043	-10.3939	-10.3937	-0.0002
37044	-104.532	-104.519	-0.013
37045	-21.1285	-21.1285	0
37046	-81.2402	-81.2699	0.0297
37047	-40.0747	-40.0734	-0.0013
37048	-5.88565	-5.88565	0
37049	-20.5491	-20.5495	0.0004
37050	-31.7903	-31.7898	-0.0005
37051	-16.4735	-16.4729	-0.0006
37052	-10.096	-10.0951	-0.0009
37053	-79.2552	-79.293	0.0378
37054	-9.39567	-9.39458	-0.00109
37055	-77.8868	-77.8703	-0.0165
37056	-65.378	-65.4397	0.0617
37057	-12.3587	-12.3575	-0.0012
37058	-61.4367	-61.4282	-0.0085
37059	-4.39537	-4.39523	-0.00014
37060	-47.6911	-47.7453	0.0542
37061	-74.1722	-74.1586	-0.0136
37062	-93.6714	-93.6684	-0.003
37063	-61.5153	-61.5056	-0.0097
37064	-45.889	-45.9331	0.0441
37065	-74.8297	-74.8164	-0.0133
37066	-118.518	-118.559	0.041
37067	-15.8264	-15.8248	-0.0016
37068	-97.4459	-97.4417	-0.0042
37069	-48.2753	-48.2693	-0.006
37070	-107.355	-107.381	0.026
37071	-4.40845	-4.40834	-0.00011
37072	-19.437	-19.4673	0.0303
37073	-6.45559	-6.45565	6e-05
37074	-35.236	-35.2718	0.0358
37075	-11.2467	-11.2458	-0.0009
37076	-9.66405	-9.66286	-0.00119
37077	-66.0964	-66.1599	0.0635
37078	-25.1646	-25.1924	0.0278
37079	-5.63982	-5.63988	6e-05
37080	-6.45559	-6.45565	6e-05
37081	-4.40845	-4.40834	-0.00011
37082	-12.2529	-12.2519	-0.001
37083	-14.3909	-14.3885	-0.0024
37084	-80.6205	-80.6474	0.0269
37085	-5.02503	-5.02501	-2e-05
37086	-54.348	-54.3903	0.0423
37087	-43.9694	-43.9566	-0.0128
37088	-114.226	-114.274	0.048
37089	-4.93999	-4.94002	3e-05
37090	-50.0574	-50.0813	0.0239
37091	-108.017	-107.876	-0.141
37092	-112.746	-112.708	-0.038
37093	-21.8466	-21.8427	-0.0039
37094	-25.2953	-25.2887	-0.0066
37095	-25.2425	-25.2381	-0.0044
37096	-86.0547	-86.0413	-0.0134
37097	-33.654	-33.6417	-0.0123
37098	-5.00867	-5.00866	-1e-05
37099	-30.3851	-30.4398	0.0547
37100	-4.40845	-4.40834	-0.00011
37101	-32.7452	-32.7446	-0.0006
37102	-53.4351	-53.4268	-0.0083
37103	-23.7326	-23.7273	-0.0053
37104	-5.25388	-5.25383	-5e-05
37105	-10.1991	-10.1978	-0.0013
37106	-80.349	-80.3662	0.0172
37107	-8.745	-8.74372	-0.00128
37108	-57.0372	-57.0426	0.0054
37109	-99.1776	-99.202	0.0244
37110	-52.6702	-52.6657	-0.0045
37111	-16.625	-16.6236	-0.0014
37112	-101.803	-101.778	-0.025
37113	-52.5388	-52.5277	-0.0111
37114	-54.2034	-54.2615	0.0581
37115	-100.821	-100.655	-0.166
37116	-110.473	-110.529	0.056
37117	-25.6607	-25.6569	-0.0038
37118	-86.2593	-86.4807	0.2214
37119	-93.0344	-93.0238	-0.0106
37120	-87.327	-87.3263	-0.0007
37121	-59.6691	-59.6501	-0.019
37122	-61.6953	-61.0193	-0.676
37123	-123.239	-123.27	0.031
37124	-130.64	-130.096	-0.544
37125	-23.8577	-23.8539	-0.0038
37126	-70.6899	-70.7276	0.0377
37127	-121.793	-121.858	0.065
37128	-124.264	-124.051	-0.213
37129	-87.2877	-87.3572	0.0695
37130	-43.4955	-43.4881	-0.0074
37131	-48.4518	-48.4625	0.0107
37132	-16.2586	-16.2565	-0.0021
37133	-30.6961	-30.6918	-0.0043
37134	-49.0579	-49.0464	-0.0115
37135	-27.5008	-27.4965	-0.0043
37136	-17.8644	-17.8623	-0.0021
37137	-28.0662	-28.0629	-0.0033
37138	-57.0706	-57.1621	0.0915
37139	-28.5475	-28.5446	-0.0029
37140	-18.4739	-18.4714	-0.0025
37141	-96.5332	-96.5051	-0.0281
37142	-54.775	-54.7402	-0.0348
37143	-49.0961	-49.1192	0.0231
37144	-55.8632	-55.8549	-0.0083
37145	-49.958	-49.9506	-0.0074
37146	-87.7682	-87.7688	0.0006
37147	-118.798	-118.833	0.035
37148	-42.8943	-42.8873	-0.007
37149	-26.3196	-26.3156	-0.004
37150	-117.993	-117.526	-0.467
37151	-61.5551	-61.6188	0.0637
37152	-110.523	-110.201	-0.322
37153	-33.8972	-33.881	-0.0162
37154	-94.9569	-94.9377	-0.0192
37155	-19.8278	-19.8256	-0.0022
37156	-71.8695	-71.7216	-0.1479
37157	-93.0504	-93.1261	0.0757
37158	-119.93	-119.562	-0.368
37159	-34.2001	-34.1954	-0.0047
37160	-41.111	-41.107	-0.004
37161	-29.4825	-29.4787	-0.0038
37162	-73.407	-73.3917	-0.0153
37163	-27.0002	-26.9945	-0.0057
37164	-9.70007	-9.69908	-0.00099
37165	-20.8564	-20.8522	-0.0042
37166	-47.4466	-47.5176	0.071
37167	-31.2173	-31.2138	-0.0035
37168	-61.892	-61.9017	0.0097
37169	-53.0807	-53.0852	0.0045
37170	-89.0505	-89.404	0.3535
37171	-60.518	-60.5289	0.0109
37172	-9.21775	-9.21691	-0.00084
37173	-57.3531	-57.3474	-0.0057
37174	-94.8081	-94.8394	0.0313
37175	-23.6481	-23.717	0.0689
37176	-69.938	-69.9257	-0.0123
37177	-93.331	-93.2997	-0.0313
37178	-106.25	-106.251	0.001
37179	-109.301	-109.279	-0.022
37180	-85.8658	-85.846	-0.0198
37181	-99.506	-99.592	0.086
37182	-60.0821	-60.0696	-0.0125
37183	-104.837	-104.885	0.048
37184	-113.351	-113.421	0.07
37185	-52.1845	-52.1738	-0.0107
37186	-28.1403	-28.1361	-0.0042
37187	-117.312	-117.3	-0.012
37188	-64.193	-64.2841	0.0911
37189	-60.6834	-60.8567	0.1733
37190	-121.487	-121.528	0.041
37191	-121.083	-120.706	-0.377
37192	-15.1141	-15.1118	-0.0023
37193	-71.0831	-71.0641	-0.019
37194	-83.2717	-83.2591	-0.0126
37195	-10.2379	-10.2375	-0.0004
37196	-41.6953	-41.6865	-0.0088
37197	-15.2111	-15.2077	-0.0034
37198	-46.2305	-45.9765	-0.254
37199	-37.2766	-37.2703	-0.0063
37200	-13.5249	-13.5227	-0.0022
37201	-9.38314	-9.38215	-0.00099
37202	-5.14472	-5.14486	0.00014
37203	-107.741	-107.683	-0.058
37204	-43.148	-43.1508	0.0028
37205	-13.5796	-13.5785	-0.0011
37206	-40.8914	-41.007	0.1156
37207	-21.6713	-21.6583	-0.013
37208	-52.179	-52.1671	-0.0119
37209	-87.1624	-87.2541	0.0917
37210	-25.1973	-25.1934	-0.0039
37211	-66.3126	-66.364	0.0514
37212	-17.1678	-17.1654	-0.0024
37213	-49.5047	-49.4968	-0.0079
37214	-71.571	-71.5796	0.0086
37215	-81.6144	-81.6722	0.0578
37216	-69.6762	-69.6764	0.0002
37217	-77.5864	-77.5703	-0.0161
37218	-56.2527	-56.3257	0.073
37219	-36.7907	-36.8038	0.0131
37220	-88.1116	-88.0885	-0.0231
37221	-16.738	-16.7361	-0.0019
37222	-80.528	-80.5146	-0.0134
37223	-49.544	-49.5327	-0.0113
37224	-31.2115	-31.2065	-0.005
37225	-58.7434	-58.7793	0.0359
37226	-40.3236	-40.4461	0.1225
37227	-39.4926	-39.4852	-0.0074
37228	-63.5229	-63.5006	-0.0223
37229	-4.64604	-4.64621	0.00017
37230	-5.74394	-5.74421	0.00027
37231	-65.7872	-65.7488	-0.0384
37232	-26.0858	-26.0814	-0.0044
37233	-13.6547	-13.6526	-0.0021
37234	-48.4888	-48.4799	-0.0089
37235	-101.942	-101.994	0.052
37236	-28.7165	-28.7111	-0.0054
37237	-22.4501	-22.4461	-0.004
37238	-68.6398	-68.6248	-0.015
37239	-28.1553	-28.1512	-0.0041
37240	-26.6813	-26.678	-0.0033
37241	-45.454	-45.5748	0.1208
37242	-41.7459	-41.7405	-0.0054
37243	-25.5762	-25.5736	-0.0026
37244	-123.563	-123.634	0.071
37245	-65.8458	-65.8338	-0.012
37246	-18.1706	-18.1688	-0.0018
37247	-45.9418	-46.006	0.0642
37248	-85.5894	-85.6567	0.0673
37249	-29.8101	-29.8072	-0.0029
37250	-13.5619	-13.5597	-0.0022
37251	-111.233	-111.289	0.056
37252	-81.9227	-81.9097	-0.013
37253	-62.8432	-62.7813	-0.0619
37254	-4.54403	-4.54406	3e-05
37255	-71.4363	-71.5922	0.1559
37256	-29.2486	-29.3641	0.1155
37257	-90.3385	-90.4485	0.11
37258	-14.3398	-14.3378	-0.002
37259	-71.3598	-71.3511	-0.0087
37260	-15.3805	-15.3787	-0.0018
37261	-46.7939	-46.7852	-0.0087
37262	-50.8007	-50.7914	-0.0093
37263	-16.7254	-16.724	-0.0014
37264	-58.6347	-58.618	-0.0167
37265	-49.7388	-49.7249	-0.0139
37266	-14.5966	-14.5958	-0.0008
37267	-5.59649	-5.59664	0.00015
37268	-10.093	-10.0922	-0.0008
37269	-53.6286	-53.6104	-0.0182
37270	-5.09976	-5.09994	0.00018
37271	-61.2887	-61.2796	-0.0091
37272	-50.7521	-50.7456	-0.0065
37273	-9.48386	-9.48293	-0.00093
37274	-36.3592	-36.3554	-0.0038
37275	-107.891	-107.873	-0.018
37276	-149.695	-149.696	0.001
37277	-95.3945	-94.9347	-0.4598
37278	-21.522	-21.5201	-0.0019
37279	-5.2284	-5.22863	0.00023
37280	-25.3926	-25.4647	0.0721
37281	-13.6933	-13.6927	-0.0006
37282	-36.7264	-36.7221	-0.0043
37283	-36.9579	-36.9517	-0.0062
37284	-69.7557	-69.7434	-0.0123
37285	-10.734	-10.7331	-0.0009
37286	-31.7446	-31.7372	-0.0074
37287	-32.3007	-32.2953	-0.0054
37288	-36.8916	-36.8856	-0.006
37289	-43.1202	-43.1118	-0.0084
37290	-88.4467	-88.4444	-0.0023
37291	-64.7498	-64.759	0.0092
37292	-50.6734	-50.6275	-0.0459
37293	-32.0573	-32.0527	-0.0046
37294	-126.581	-126.642	0.061
37295	-27.1451	-27.1407	-0.0044
37296	-82.2903	-82.1928	-0.0975
37297	-112.888	-112.95	0.062
37298	-124.007	-124.165	0.158
37299	-20.8173	-20.8143	-0.003
37300	-30.9754	-30.9718	-0.0036
37301	-23.5166	-23.5112	-0.0054
37302	-112.935	-112.959	0.024
37303	-120.002	-119.992	-0.01
37304	-28.5378	-28.6107	0.0729
37305	-75.5607	-75.6622	0.1015
37306	-124.52	-124.56	0.04
37307	-73.9469	-73.9525	0.0056
37308	-70.542	-70.613	0.071
37309	-5.19418	-5.19433	0.00015
37310	-120.801	-120.787	-0.014
37311	-61.0301	-60.859	-0.1711
37312	-64.3895	-64.3934	0.0039
37313	-115.842	-116.028	0.186
37314	-124.815	-124.877	0.062
37315	-21.2212	-21.2182	-0.003
37316	-22.2747	-22.2709	-0.0038
37317	-121.652	-121.671	0.019
37318	-110.017	-110.021	0.004
37319	-4.64604	-4.64621	0.00017
37320	-60.8347	-60.8236	-0.0111
37321	-67.089	-67.0877	-0.0013
37322	-113.018	-112.984	-0.034
37323	-25.2191	-25.2157	-0.0034
37324	-24.9012	-24.8967	-0.0045
37325	-41.1647	-41.1621	-0.0026
37326	-68.2404	-68.2275	-0.0129
37327	-16.8103	-16.8081	-0.0022
37328	-30.8595	-30.8572	-0.0023
37329	-101.018	-101.071	0.053
37330	-27.5382	-27.5348	-0.0034
37331	-61.1603	-61.1692	0.0089
37332	-39.4535	-39.4719	0.0184
37333	-28.6348	-28.6307	-0.0041
37334	-16.476	-16.4739	-0.0021
37335	-46.4372	-46.4258	-0.0114
37336	-23.731	-23.7268	-0.0042
37337	-88.4987	-88.5058	0.0071
37338	-14.2835	-14.2814	-0.0021
37339	-50.4944	-50.5675	0.0731
37340	-33.1593	-33.1521	-0.0072
37341	-113.108	-113.101	-0.007
37342	-37.5364	-37.5301	-0.0063
37343	-54.6377	-54.6501	0.0124
37344	-33.311	-33.3029	-0.0081
37345	-118.762	-118.601	-0.161
37346	-47.4439	-47.4358	-0.0081
37347	-42.6289	-42.6199	-0.009
37348	-113.94	-114.073	0.133
37349	-20.2253	-20.2227	-0.0026
37350	-51.8773	-51.8706	-0.0067
37351	-101.474	-101.51	0.036
37352	-138.406	-138.068	-0.338
37353	-115.333	-115.198	-0.135
37354	-38.4509	-38.4433	-0.0076
37355	-38.7578	-38.7539	-0.0039
37356	-112.479	-112.497	0.018
37357	-11.9196	-11.9968	0.0772
37358	-14.8246	-14.8234	-0.0012
37359	-30.0523	-30.0478	-0.0045
37360	-36.4137	-36.4087	-0.005
37361	-14.9222	-14.9203	-0.0019
37362	-15.1333	-15.132	-0.0013
37363	-4.64604	-4.64621	0.00017
37364	-10.2073	-10.2069	-0.0004
37365	-79.9151	-79.9034	-0.0117
37366	-45.2001	-45.1932	-0.0069
37367	-50.6182	-50.7192	0.101
37368	-116.526	-116.444	-0.082
37369	-9.19101	-9.18992	-0.00109
37370	-68.5547	-68.537	-0.0177
37371	-9.42202	-9.42115	-0.00087
37372	-17.465	-17.4625	-0.0025
37373	-18.0273	-18.0254	-0.0019
37374	-25.1088	-25.1049	-0.0039
37375	-33.9778	-33.9735	-0.0043
37376	-78.0721	-78.1395	0.0674
37377	-11.5333	-11.5325	-0.0008
37378	-57.5341	-57.519	-0.0151
37379	-60.5842	-60.6436	0.0594
37380	-65.7109	-65.4968	-0.2141
37381	-79.3236	-79.0843	-0.2393
37382	-93.49	-93.4767	-0.0133
37383	-135.854	-135.564	-0.29
37384	-134.332	-134.373	0.041
37385	-137.452	-137.535	0.083
37386	-76.3462	-76.4503	0.1041
37387	-41.1792	-41.1883	0.0091
37388	-116.613	-116.739	0.126
37389	-105.554	-105.436	-0.118
37390	-75.3157	-75.3805	0.0648
37391	-42.5954	-42.5887	-0.0067
37392	-99.188	-99.1835	-0.0045
37393	-61.1319	-61.1183	-0.0136
37394	-71.8238	-71.8493	0.0255
37395	-125.679	-125.713	0.034
37396	-73.2977	-73.2873	-0.0104
37397	-52.4922	-52.4742	-0.018
37398	-80.6035	-80.9974	0.3939
37399	-113.497	-113.481	-0.016
37400	-22.1223	-22.1195	-0.0028
37401	-17.1243	-17.1223	-0.002
37402	-43.7022	-43.6946	-0.0076
37403	-81.9358	-81.9299	-0.0059
37404	-4.63009	-4.63025	0.00016
37405	-74.9343	-74.9932	0.0589
37406	-97.6907	-97.7373	0.0466
37407	-44.4774	-44.4372	-0.0402
37408	-48.3903	-48.3692	-0.0211
37409	-33.5804	-33.5916	0.0112
37410	-57.8293	-57.896	0.0667
37411	-39.2108	-39.2022	-0.0086
37412	-6.2799	-6.28002	0.00012
37413	-4.93498	-4.93492	-6e-05
37414	-37.8534	-37.8525	-0.0009
37415	-5.40352	-5.40371	0.00019
37416	-4.59369	-4.59377	8e-05
37417	-9.50109	-9.49989	-0.0012
37418	-24.0063	-24.1244	0.1181
37419	-58.4337	-58.4973	0.0636
37420	-16.9419	-17.018	0.0761
37421	-5.14449	-5.14455	6e-05
37422	-12.2496	-12.2474	-0.0022
37423	-30.3918	-30.3866	-0.0052
37424	-59.9753	-60.05	0.0747
37425	-5.13506	-5.13515	9e-05
37426	-40.6482	-40.6397	-0.0085
37427	-34.5293	-34.523	-0.0063
37428	-5.14786	-5.14796	0.0001
37429	-23.552	-23.6679	0.1159
37430	-35.8243	-35.8143	-0.01
37431	-4.51438	-4.51436	-2e-05
37432	-52.3276	-52.3208	-0.0068
37433	-9.18694	-9.18602	-0.00092
37434	-4.60636	-4.60646	0.0001
37435	-4.51438	-4.51436	-2e-05
37436	-112.182	-112.267	0.085
37437	-66.7044	-66.6936	-0.0108
37438	-45.8714	-45.6347	-0.2367
37439	-45.6592	-45.768	0.1088
37440	-42.6212	-42.614	-0.0072
37441	-15.9453	-15.9426	-0.0027
37442	-38.0345	-38.0287	-0.0058
37443	-44.4547	-44.423	-0.0317
37444	-16.5245	-16.5222	-0.0023
37445	-50.9048	-50.9355	0.0307
37446	-4.94931	-4.94925	-6e-05
37447	-5.43559	-5.43569	0.0001
37448	-31.7351	-31.7208	-0.0143
37449	-5.0615	-5.0616	0.0001
37450	-30.402	-30.3985	-0.0035
37451	-49.2658	-49.3373	0.0715
37452	-25.6342	-25.6305	-0.0037
37453	-44.4412	-44.4298	-0.0114
37454	-38.9737	-38.9654	-0.0083
37455	-10.1829	-10.1817	-0.0012
37456	-31.4133	-31.4078	-0.0055
37457	-64.8018	-64.776	-0.0258
37458	-46.4935	-46.565	0.0715
37459	-91.0822	-90.5848	-0.4974
37460	-15.5627	-15.5606	-0.0021
37461	-108.591	-108.553	-0.038
37462	-25.7552	-25.7498	-0.0054
37463	-77.0368	-77.0849	0.0481
37464	-111.459	-111.419	-0.04
37465	-14.475	-14.473	-0.002
37466	-48.7103	-48.7042	-0.0061
37467	-41.5055	-41.5938	0.0883
37468	-14.5702	-14.5636	-0.0066
37469	-27.3585	-27.3475	-0.011
37470	-48.6874	-48.6593	-0.0281
37471	-31.9015	-31.8961	-0.0054
37472	-12.911	-12.91	-0.001
37473	-18.9581	-18.9562	-0.0019
37474	-5.54307	-5.54313	6e-05
37475	-33.6959	-33.6873	-0.0086
37476	-30.4192	-30.4135	-0.0057
37477	-20.8234	-20.8185	-0.0049
37478	-20.5428	-20.5399	-0.0029
37479	-17.2418	-17.2392	-0.0026
37480	-52.2975	-52.2851	-0.0124
37481	-69.731	-69.6892	-0.0418
37482	-35.8018	-35.7952	-0.0066
37483	-43.4923	-43.4791	-0.0132
37484	-62.4633	-62.523	0.0597
37485	-34.2396	-34.2349	-0.0047
37486	-33.4944	-33.4912	-0.0032
37487	-91.075	-91.0957	0.0207
37488	-16.7118	-16.7096	-0.0022
37489	-38.129	-38.123	-0.006
37490	-73.2149	-73.2507	0.0358
37491	-21.4893	-21.4847	-0.0046
37492	-5.54832	-5.54839	7e-05
37493	-121.983	-121.795	-0.188
37494	-64.5025	-64.5654	0.0629
37495	-55.6447	-55.6564	0.0117
37496	-49.201	-49.191	-0.01
37497	-66.236	-66.2198	-0.0162
37498	-60.2731	-59.5024	-0.7707
37499	-73.7999	-73.7971	-0.0028
37500	-39.0364	-39.032	-0.0044
37501	-73.8817	-73.8712	-0.0105
37502	-39.976	-39.9687	-0.0073
37503	-58.7808	-58.7863	0.0055
37504	-17.4977	-17.4965	-0.0012
37505	-107.433	-106.934	-0.499
37506	-19.8898	-19.8892	-0.0006
37507	-31.9707	-31.9656	-0.0051
37508	-5.03186	-5.03194	8e-05
37509	-15.9632	-15.9615	-0.0017
37510	-31.606	-31.6886	0.0826
37511	-4.50924	-4.50921	-3e-05
37512	-9.63703	-9.63683	-0.0002
37513	-13.1903	-13.3128	0.1225
37514	-23.4186	-23.4144	-0.0042
37515	-4.59963	-4.59972	9e-05
37516	-4.59963	-4.59972	9e-05
37517	-9.3004	-9.29947	-0.00093
37518	-25.6951	-25.6914	-0.0037
37519	-41.9321	-41.9263	-0.0058
37520	-49.4488	-49.4381	-0.0107
37521	-29.6355	-29.633	-0.0025
37522	-42.7562	-42.7495	-0.0067
37523	-48.1484	-48.1373	-0.0111
37524	-10.1719	-10.1706	-0.0013
37525	-62.2124	-62.2557	0.0433
37526	-111.211	-111.055	-0.156
37527	-93.9363	-94.2411	0.3048
37528	-50.5144	-50.5366	0.0222
37529	-119.09	-119.096	0.006
37530	-108.91	-108.855	-0.055
37531	-30.4247	-30.4203	-0.0044
37532	-67.8857	-67.8762	-0.0095
37533	-115.272	-115.427	0.155
37534	-62.065	-62.0704	0.0054
37535	-26.5427	-26.5382	-0.0045
37536	-68.8967	-68.8822	-0.0145
37537	-41.8346	-41.9416	0.107
37538	-20.6762	-20.6729	-0.0033
37539	-109.436	-109.523	0.087
37540	-103.567	-103.581	0.014
37541	-42.3106	-42.2968	-0.0138
37542	-30.3194	-30.3134	-0.006
37543	-108.854	-108.908	0.054
37544	-74.8311	-74.8304	-0.0007
37545	-67.6601	-67.6732	0.0131
37546	-102.396	-102.454	0.058
37547	-122.157	-122.208	0.051
37548	-5.51243	-5.51246	3e-05
37549	-23.2409	-23.2365	-0.0044
37550	-34.6311	-34.6232	-0.0079
37551	-69.5393	-69.6392	0.0999
37552	-53.9981	-54.0664	0.0683
37553	-35.9942	-35.9901	-0.0041
37554	-82.8509	-82.8757	0.0248
37555	-11.6534	-11.6525	-0.0009
37556	-65.8028	-65.7939	-0.0089
37557	-70.5864	-70.5207	-0.0657
37558	-30.901	-30.8951	-0.0059
37559	-83.355	-83.6379	0.2829
37560	-74.456	-74.4631	0.0071
37561	-107.923	-108.009	0.086
37562	-64.2677	-63.801	-0.4667
37563	-6.02856	-6.02869	0.00013
37564	-59.0767	-59.1042	0.0275
37565	-44.9895	-44.98	-0.0095
37566	-26.9791	-26.9756	-0.0035
37567	-16.9695	-16.9675	-0.002
37568	-18.051	-18.049	-0.002
37569	-31.0853	-31.0819	-0.0034
37570	-4.92222	-4.92214	-8e-05
37571	-57.9854	-57.9978	0.0124
37572	-73.3693	-73.3532	-0.0161
37573	-67.011	-67.0725	0.0615
37574	-59.1593	-59.1507	-0.0086
37575	-38.7775	-38.7718	-0.0057
37576	-80.207	-80.2633	0.0563
37577	-73.7599	-73.749	-0.0109
37578	-51.4711	-51.4577	-0.0134
37579	-36.0878	-36.0827	-0.0051
37580	-18.698	-18.6959	-0.0021
37581	-5.12756	-5.1276	4e-05
37582	-64.2908	-64.281	-0.0098
37583	-64.9398	-64.9265	-0.0133
37584	-36.9351	-36.9271	-0.008
37585	-59.0526	-59.0403	-0.0123
37586	-57.3581	-57.45	0.0919
37587	-10.5237	-10.5219	-0.0018
37588	-46.9273	-46.9878	0.0605
37589	-66.7379	-66.724	-0.0139
37590	-27.8924	-27.8862	-0.0062
37591	-53.6903	-53.6773	-0.013
37592	-46.4602	-46.4506	-0.0096
37593	-9.70492	-9.70389	-0.00103
37594	-51.402	-51.3926	-0.0094
37595	-55.2821	-55.4747	0.1926
37596	-68.6641	-68.639	-0.0251
37597	-20.7651	-20.7618	-0.0033
37598	-26.3142	-26.3044	-0.0098
37599	-11.8576	-11.857	-0.0006
37600	-63.6114	-63.59	-0.0214
37601	-9.81527	-9.81446	-0.00081
37602	-41.8108	-41.806	-0.0048
37603	-55.0231	-55.035	0.0119
37604	-5.91858	-5.9187	0.00012
37605	-44.0418	-44.0281	-0.0137
37606	-55.2848	-55.2732	-0.0116
37607	-73.2783	-73.2597	-0.0186
37608	-94.4413	-94.5041	0.0628
37609	-24.3849	-24.3784	-0.0065
37610	-36.8394	-36.8322	-0.0072
37611	-105.463	-105.444	-0.019
37612	-69.3065	-69.3395	0.033
37613	-4.89806	-4.89797	-9e-05
37614	-14.4532	-14.5672	0.114
37615	-79.8904	-79.9223	0.0319
37616	-81.9297	-81.998	0.0683
37617	-5.00275	-5.00267	-8e-05
37618	-49.8277	-49.8214	-0.0063
37619	-62.733	-62.7184	-0.0146
37620	-96.4339	-96.4232	-0.0107
37621	-34.596	-34.5967	0.0007
37622	-94.5122	-94.3496	-0.1626
37623	-111.545	-111.623	0.078
37624	-65.7475	-65.8043	0.0568
37625	-36.4573	-36.4502	-0.0071
37626	-91.9784	-91.9749	-0.0035
37627	-82.0251	-82.0217	-0.0034
37628	-69.5411	-69.4477	-0.0934
37629	-76.148	-76.2004	0.0524
37630	-99.2291	-99.1925	-0.0366
37631	-81.9677	-81.9989	0.0312
37632	-40.1855	-40.174	-0.0115
37633	-66.4901	-66.4718	-0.0183
37634	-93.1026	-93.0902	-0.0124
37635	-64.4711	-64.5094	0.0383
37636	-46.6565	-46.6576	0.0011
37637	-48.7171	-48.7722	0.0551
37638	-59.9357	-59.9193	-0.0164
37639	-5.00503	-5.00496	-7e-05
37640	-15.5155	-15.5132	-0.0023
37641	-11.7078	-11.7064	-0.0014
37642	-62.3359	-62.4023	0.0664
37643	-5.88021	-5.88016	-5e-05
37644	-65.4114	-65.3993	-0.0121
37645	-35.6418	-35.6345	-0.0073
37646	-68.3679	-68.3496	-0.0183
37647	-60.0993	-60.1529	0.0536
37648	-58.9271	-59.0003	0.0732
37649	-77.9534	-78.0125	0.0591
37650	-90.2197	-90.2747	0.055
37651	-76.47	-76.4987	0.0287
37652	-24.4672	-24.4619	-0.0053
37653	-66.3716	-66.3559	-0.0157
37654	-93.1752	-93.1471	-0.0281
37655	-76.9716	-76.9573	-0.0143
37656	-99.0163	-98.9935	-0.0228
37657	-117.007	-117.063	0.056
37658	-67.2299	-67.2128	-0.0171
37659	-65.0784	-65.0607	-0.0177
37660	-70.4456	-70.4283	-0.0173
37661	-66.5364	-66.5239	-0.0125
37662	-80.7253	-80.6993	-0.026
37663	-103.6	-103.575	-0.025
37664	-25.1632	-25.1597	-0.0035
37665	-38.9953	-39.0285	0.0332
37666	-100.514	-100.477	-0.037
37667	-36.5101	-36.5034	-0.0067
37668	-9.16389	-9.16263	-0.00126
37669	-45.6611	-45.6437	-0.0174
37670	-98.2734	-98.2581	-0.0153
37671	-24.3085	-24.3041	-0.0044
37672	-62.4753	-62.4574	-0.0179
37673	-70.883	-70.7858	-0.0972
37674	-4.44998	-4.44988	-0.0001
37675	-9.96946	-9.96823	-0.00123
37676	-40.6339	-40.6283	-0.0056
37677	-73.8842	-73.9234	0.0392
37678	-27.2684	-27.2629	-0.0055
37679	-4.95606	-4.95606	0
37680	-85.541	-84.8452	-0.6958
37681	-22.2722	-22.2688	-0.0034
37682	-49.1189	-49.1058	-0.0131
37683	-14.6463	-14.6441	-0.0022
37684	-27.6021	-27.5975	-0.0046
37685	-25.4825	-25.4799	-0.0026
37686	-36.4626	-36.4546	-0.008
37687	-33.7376	-33.7315	-0.0061
37688	-49.3898	-49.3774	-0.0124
37689	-104.393	-104.437	0.044
37690	-69.6946	-69.6809	-0.0137
37691	-63.4703	-63.5008	0.0305
37692	-10.3134	-10.3123	-0.0011
37693	-74.1318	-74.2148	0.083
37694	-5.00379	-5.00384	5e-05
37695	-58.3715	-58.3569	-0.0146
37696	-85.9519	-85.9398	-0.0121
37697	-76.5729	-76.615	0.0421
37698	-34.5956	-34.4936	-0.102
37699	-46.5278	-46.5207	-0.0071
37700	-41.4758	-41.4725	-0.0033
37701	-58.7461	-58.8543	0.1082
37702	-66.5493	-66.5238	-0.0255
37703	-36.1935	-36.1857	-0.0078
37704	-4.95606	-4.95606	0
37705	-11.8356	-11.8345	-0.0011
37706	-63.013	-63.0215	0.0085
37707	-28.074	-28.0692	-0.0048
37708	-74.8178	-74.7818	-0.036
37709	-23.552	-23.5463	-0.0057
37710	-76.9172	-76.8369	-0.0803
37711	-65.0093	-65.0262	0.0169
37712	-83.2765	-83.3527	0.0762
37713	-18.5289	-18.5267	-0.0022
37714	-9.82912	-9.82799	-0.00113
37715	-81.3082	-81.2758	-0.0324
37716	-84.8039	-84.7391	-0.0648
37717	-43.9633	-44.0248	0.0615
37718	-35.9782	-35.965	-0.0132
37719	-19.2426	-19.2395	-0.0031
37720	-41.1021	-41.095	-0.0071
37721	-11.3722	-11.3711	-0.0011
37722	-66.3221	-66.2736	-0.0485
37723	-15.2638	-15.2613	-0.0025
37724	-18.4153	-18.4127	-0.0026
37725	-70.2338	-70.2212	-0.0126
37726	-33.6911	-33.6859	-0.0052
37727	-22.2988	-22.2959	-0.0029
37728	-73.2039	-73.184	-0.0199
37729	-51.013	-51.0658	0.0528
37730	-5.10139	-5.10144	5e-05
37731	-67.1847	-67.25	0.0653
37732	-115.116	-114.87	-0.246
37733	-26.8054	-26.8016	-0.0038
37734	-67.5626	-67.5815	0.0189
37735	-54.5229	-54.5118	-0.0111
37736	-48.8404	-48.8227	-0.0177
37737	-5.11023	-5.1103	7e-05
37738	-36.352	-36.3457	-0.0063
37739	-73.491	-73.5033	0.0123
37740	-74.9065	-74.8868	-0.0197
37741	-37.1745	-37.2025	0.028
37742	-90.1311	-90.1428	0.0117
37743	-92.7326	-92.7057	-0.0269
37744	-52.7537	-52.7447	-0.009
37745	-57.2784	-57.3814	0.103
37746	-127.261	-127.262	0.001
37747	-85.208	-85.1943	-0.0137
37748	-52.8889	-52.8826	-0.0063
37749	-61.9356	-61.9409	0.0053
37750	-89.9588	-89.9401	-0.0187
37751	-63.2118	-60.4229	-2.7889
37752	-90.4687	-90.4422	-0.0265
37753	-121.176	-121.247	0.071
37754	-73.3127	-73.4216	0.1089
37755	-61.7204	-61.7117	-0.0087
37756	-60.7121	-60.7035	-0.0086
37757	-64.9373	-64.9192	-0.0181
37758	-71.0377	-71.0681	0.0304
37759	-77.4024	-77.4606	0.0582
37760	-73.0681	-73.1175	0.0494
37761	-93.6484	-93.6812	0.0328
37762	-61.8346	-61.8223	-0.0123
37763	-102.147	-102.252	0.105
37764	-97.5021	-97.53	0.0279
37765	-87.3564	-87.4596	0.1032
37766	-18.6248	-18.6215	-0.0033
37767	-88.0264	-88.0161	-0.0103
37768	-124.188	-124.197	0.009
37769	-76.8555	-76.9299	0.0744
37770	-84.956	-84.9639	0.0079
37771	-95.0526	-95.0356	-0.017
37772	-62.4976	-62.3982	-0.0994
37773	-60.2485	-60.238	-0.0105
37774	-89.5424	-89.5539	0.0115
37775	-21.9405	-21.9364	-0.0041
37776	-59.0164	-58.974	-0.0424
37777	-71.419	-71.4118	-0.0072
37778	-75.2641	-75.765	0.5009
37779	-68.8837	-68.9511	0.0674
37780	-47.3	-47.2894	-0.0106
37781	-108.455	-108.423	-0.032
37782	-47.1858	-47.167	-0.0188
37783	-73.9387	-74.001	0.0623
37784	-57.4163	-57.401	-0.0153
37785	-77.4681	-77.5536	0.0855
37786	-77.9428	-77.9177	-0.0251
37787	-57.239	-57.2296	-0.0094
37788	-61.4579	-61.4445	-0.0134
37789	-90.0494	-90.1138	0.0644
37790	-124.532	-124.484	-0.048
37791	-37.4529	-37.4457	-0.0072
37792	-92.3869	-92.4473	0.0604
37793	-51.2986	-51.2869	-0.0117
37794	-126.728	-126.81	0.082
37795	-22.0766	-22.0722	-0.0044
37796	-52.2013	-52.1822	-0.0191
37797	-66.3846	-66.3599	-0.0247
37798	-105.877	-105.845	-0.032
37799	-38.8903	-38.8845	-0.0058
37800	-27.3294	-27.3256	-0.0038
37801	-46.4991	-46.5019	0.0028
37802	-82.0719	-82.0641	-0.0078
37803	-53.2658	-53.3263	0.0605
37804	-23.8347	-23.8315	-0.0032
37805	-22.0214	-22.018	-0.0034
37806	-36.4137	-36.5231	0.1094
37807	-58.4136	-58.3931	-0.0205
37808	-45.057	-45.0464	-0.0106
37809	-82.9461	-82.9313	-0.0148
37810	-80.6781	-80.6743	-0.0038
37811	-119.065	-119.064	-0.001
37812	-33.9587	-33.9538	-0.0049
37813	-21.804	-21.8	-0.004
37814	-106.193	-106.193	0
37815	-50.7014	-50.711	0.0096
37816	-30.9504	-30.9446	-0.0058
37817	-111.408	-111.461	0.053
37818	-105.571	-105.599	0.028
37819	-125.8	-125.8	0
37820	-20.0071	-20.0045	-0.0026
37821	-42.4692	-42.4608	-0.0084
37822	-63.9673	-63.8535	-0.1138
37823	-108.092	-108.127	0.035
37824	-33.7144	-33.7091	-0.0053
37825	-25.3877	-25.3836	-0.0041
37826	-114.547	-114.554	0.007
37827	-29.2232	-29.2194	-0.0038
37828	-97.4462	-97.422	-0.0242
37829	-125.416	-126.604	1.188
37830	-91.7058	-91.6789	-0.0269
37831	-97.0509	-97.0292	-0.0217
37832	-95.9358	-95.9726	0.0368
37833	-10.4246	-10.4236	-0.001
37834	-114.251	-114.253	0.002
37835	-108.324	-108.325	0.001
37836	-49.9001	-49.9172	0.0171
37837	-82.133	-82.2025	0.0695
37838	-83.4227	-83.4065	-0.0162
37839	-61.3967	-61.4751	0.0784
37840	-30.9738	-30.9668	-0.007
37841	-32.607	-32.619	0.012
37842	-48.6242	-48.7018	0.0776
37843	-40.4641	-40.4513	-0.0128
37844	-19.7725	-19.7692	-0.0033
37845	-10.9202	-10.9192	-0.001
37846	-57.9065	-57.9819	0.0754
37847	-98.1232	-98.1083	-0.0149
37848	-55.0624	-55.0543	-0.0081
37849	-73.1083	-73.0159	-0.0924
37850	-52.9386	-53.0015	0.0629
37851	-117.075	-117.094	0.019
37852	-9.84346	-9.84229	-0.00117
37853	-22.1931	-22.1901	-0.003
37854	-41.5875	-41.5807	-0.0068
37855	-104.526	-104.544	0.018
37856	-11.6843	-11.6831	-0.0012
37857	-72.4062	-72.3946	-0.0116
37858	-115.797	-115.674	-0.123
37859	-82.9016	-82.8686	-0.033
37860	-40.7099	-40.7037	-0.0062
37861	-90.856	-90.8517	-0.0043
37862	-104.346	-104.496	0.15
37863	-37.0639	-37.055	-0.0089
37864	-23.4966	-23.4924	-0.0042
37865	-99.294	-99.3907	0.0967
37866	-97.4939	-97.4759	-0.018
37867	-50.9333	-50.9206	-0.0127
37868	-31.251	-31.2438	-0.0072
37869	-97.8409	-97.8215	-0.0194
37870	-70.8521	-70.8181	-0.034
37871	-48.8458	-48.8349	-0.0109
37872	-28.1389	-28.1344	-0.0045
37873	-45.8569	-45.8489	-0.008
37874	-23.5001	-23.5166	0.0165
37875	-78.2108	-78.1952	-0.0156
37876	-22.6057	-22.6025	-0.0032
37877	-15.1072	-15.1068	-0.0004
37878	-101.381	-101.387	0.006
37879	-30.1778	-30.1715	-0.0063
37880	-81.6193	-81.6218	0.0025
37881	-46.9939	-46.9837	-0.0102
37882	-49.0868	-49.0776	-0.0092
37883	-41.1961	-41.2279	0.0318
37884	-76.0623	-76.0526	-0.0097
37885	-98.2454	-98.2619	0.0165
37886	-87.2492	-87.2202	-0.029
37887	-40.2758	-40.267	-0.0088
37888	-27.0598	-24.4629	-2.5969
37889	-73.3964	-73.2577	-0.1387
37890	-57.1198	-57.1704	0.0506
37891	-53.5999	-53.774	0.1741
37892	-18.6546	-18.6954	0.0408
37893	-52.3265	-50.5619	-1.7646
37894	-91.5013	-91.3149	-0.1864
37895	-99.0935	-99.1511	0.0576
37896	-83.7269	-83.7901	0.0632
37897	-72.2213	-72.2025	-0.0188
37898	-101.01	-101.014	0.004
37899	-114.64	-114.463	-0.177
37900	-63.2354	-63.2504	0.015
37901	-72.7629	-72.8101	0.0472
37902	-101.619	-101.614	-0.005
37903	-81.4468	-81.5157	0.0689
37904	-94.9636	-95.0015	0.0379
37905	-104.722	-104.689	-0.033
37906	-48.8773	-48.8677	-0.0096
37907	-29.4202	-29.4157	-0.0045
37908	-90.8844	-90.9339	0.0495
37909	-60.7824	-60.7658	-0.0166
37910	-48.5934	-48.5858	-0.0076
37911	-86.1805	-86.2802	0.0997
37912	-10.6037	-10.6027	-0.001
37913	-46.9082	-46.9714	0.0632
37914	-101.474	-101.676	0.202
37915	-9.57314	-9.57221	-0.00093
37916	-48.8312	-48.82	-0.0112
37917	-55.5146	-55.5059	-0.0087
37918	-77.8035	-77.9253	0.1218
37919	-61.6389	-61.7093	0.0704
37920	-108.212	-108.271	0.059
37921	-68.3585	-68.3991	0.0406
37922	-66.3904	-66.3978	0.0074
37923	-74.3885	-74.3896	0.0011
37924	-37.8355	-37.8313	-0.0042
37925	-113.099	-113.185	0.086
37926	-74.3952	-74.4831	0.0879
37927	-86.6119	-86.6498	0.0379
37928	-123.004	-122.926	-0.078
37929	-88.9087	-88.8828	-0.0259
37930	-58.1357	-58.2099	0.0742
37931	-70.6395	-70.6784	0.0389
37932	-61.8047	-61.7977	-0.007
37933	-73.3732	-73.3809	0.0077
37934	-90.3316	-90.3166	-0.015
37935	-129.523	-129.581	0.058
37936	-43.3085	-43.2991	-0.0094
37937	-91.8484	-91.7283	-0.1201
37938	-117.717	-117.691	-0.026
37939	-71.9999	-71.984	-0.0159
37940	-70.4469	-70.5093	0.0624
37941	-70.8615	-70.9017	0.0402
37942	-72.5919	-72.6577	0.0658
37943	-60.0881	-60.0891	0.001
37944	-108.384	-108.286	-0.098
37945	-36.0092	-36.0017	-0.0075
37946	-95.5303	-95.5148	-0.0155
37947	-56.0188	-56.0065	-0.0123
37948	-59.3404	-59.3218	-0.0186
37949	-31.8895	-31.8844	-0.0051
37950	-89.5036	-89.4618	-0.0418
37951	-102.867	-102.965	0.098
37952	-48.423	-48.4131	-0.0099
37953	-118.459	-118.523	0.064
37954	-109.796	-109.71	-0.086
37955	-73.5527	-73.5933	0.0406
37956	-41.762	-41.754	-0.008
37957	-68.7301	-68.7742	0.0441
37958	-69.8046	-69.7882	-0.0164
37959	-83.6339	-83.6281	-0.0058
37960	-62.1177	-62.2393	0.1216
37961	-21.5785	-21.576	-0.0025
37962	-140.883	-140.987	0.104
37963	-127.435	-127.486	0.051
37964	-97.8965	-97.9124	0.0159
37965	-91.042	-91.028	-0.014
37966	-97.1938	-97.2729	0.0791
37967	-117.494	-117.373	-0.121
37968	-118.355	-118.388	0.033
37969	-58.3504	-58.3947	0.0443
37970	-97.3215	-97.3642	0.0427
37971	-92.1717	-92.2274	0.0557
37972	-55.727	-55.7258	-0.0012
37973	-78.2455	-78.2852	0.0397
37974	-120.421	-120.5	0.079
37975	-60.6589	-60.6503	-0.0086
37976	-85.2992	-85.2602	-0.039
37977	-62.4369	-62.4956	0.0587
37978	-22.1319	-22.1292	-0.0027
37979	-14.8491	-14.8458	-0.0033
37980	-5.17094	-5.17103	9e-05
37981	-6.33913	-6.33911	-2e-05
37982	-24.1788	-24.1766	-0.0022
37983	-5.16319	-5.16331	0.00012
37984	-26.742	-26.7282	-0.0138
37985	-11.9608	-11.9598	-0.001
37986	-40.3239	-40.3125	-0.0114
37987	-15.5474	-15.5452	-0.0022
37988	-23.861	-23.859	-0.002
37989	-30.5122	-30.5065	-0.0057
37990	-5.5443	-5.54436	6e-05
37991	-40.1045	-40.0955	-0.009
37992	-61.2021	-61.1883	-0.0138
37993	-5.15273	-5.15283	0.0001
37994	-89.2235	-89.1948	-0.0287
37995	-49.6661	-49.6733	0.0072
37996	-84.2247	-84.2029	-0.0218
37997	-106.579	-106.691	0.112
37998	-37.7147	-37.7094	-0.0053
37999	-60.4341	-60.4265	-0.0076
38000	-129.545	-129.483	-0.062
38001	-42.2275	-42.2211	-0.0064
38002	-71.001	-70.9988	-0.0022
38003	-38.409	-38.4039	-0.0051
38004	-78.2997	-78.2956	-0.0041
38005	-65.9602	-65.947	-0.0132
38006	-66.5022	-66.5935	0.0913
38007	-51.7163	-51.771	0.0547
38008	-10.6916	-10.6905	-0.0011
38009	-10.2163	-10.2146	-0.0017
38010	-30.5309	-30.6393	0.1084
38011	-71.2466	-71.1554	-0.0912
38012	-97.9975	-97.9966	-0.0009
38013	-24.8916	-24.8892	-0.0024
38014	-41.3481	-41.3416	-0.0065
38015	-107.743	-107.281	-0.462
38016	-101.033	-101.018	-0.015
38017	-21.989	-21.9845	-0.0045
38018	-107.1	-107.13	0.03
38019	-125.425	-125.103	-0.322
38020	-49.1307	-49.1195	-0.0112
38021	-55.2154	-55.2624	0.047
38022	-100.603	-100.592	-0.011
38023	-34.2068	-34.2039	-0.0029
38024	-70.3101	-70.2961	-0.014
38025	-44.0225	-44.0126	-0.0099
38026	-78.0796	-78.1219	0.0423
38027	-94.197	-94.2323	0.0353
38028	-71.6063	-71.6641	0.0578
38029	-90.0505	-90.1465	0.096
38030	-70.6536	-70.64	-0.0136
38031	-95.123	-95.1109	-0.0121
38032	-58.2053	-58.3101	0.1048
38033	-5.15133	-5.15143	0.0001
38034	-111.952	-111.911	-0.041
38035	-97.4478	-97.4114	-0.0364
38036	-46.6817	-46.7422	0.0605
38037	-72.4158	-72.4422	0.0264
38038	-107.542	-107.555	0.013
38039	-63.2815	-63.2798	-0.0017
38040	-48.379	-48.3643	-0.0147
38041	-70.5913	-70.8587	0.2674
38042	-99.089	-99.0352	-0.0538
38043	-58.9334	-58.9268	-0.0066
38044	-38.0384	-38.0324	-0.006
38045	-37.0046	-36.9977	-0.0069
38046	-49.0068	-49.0954	0.0886
38047	-32.9937	-32.9886	-0.0051
38048	-90.297	-90.3695	0.0725
38049	-55.1363	-55.1378	0.0015
38050	-70.024	-70.07	0.046
38051	-108.363	-108.331	-0.032
38052	-65.0808	-65.087	0.0062
38053	-45.718	-45.7166	-0.0014
38054	-54.0446	-54.1677	0.1231
38055	-127.488	-127.448	-0.04
38056	-34.4539	-34.4492	-0.0047
38057	-120.274	-120.346	0.072
38058	-5.54988	-5.54995	7e-05
38059	-103.848	-103.83	-0.018
38060	-135.967	-136.035	0.068
38061	-43.9109	-43.9011	-0.0098
38062	-64.0403	-64.1392	0.0989
38063	-11.629	-11.6273	-0.0017
38064	-67.3648	-67.3519	-0.0129
38065	-57.4541	-57.445	-0.0091
38066	-54.7156	-54.7169	0.0013
38067	-122.041	-122.059	0.018
38068	-140.053	-140.034	-0.019
38069	-6.2992	-6.29933	0.00013
38070	-120.598	-120.858	0.26
38071	-84.658	-84.7194	0.0614
38072	-75.4782	-75.4884	0.0102
38073	-72.6266	-72.7	0.0734
38074	-107.392	-107.427	0.035
38075	-19.0284	-19.0264	-0.002
38076	-31.2352	-31.3067	0.0715
38077	-96.2513	-96.3688	0.1175
38078	-14.3486	-14.3476	-0.001
38079	-63.6	-63.5844	-0.0156
38080	-96.857	-96.8389	-0.0181
38081	-57.6195	-57.6091	-0.0104
38082	-21.0333	-21.0292	-0.0041
38083	-107.123	-107.112	-0.011
38084	-6.06053	-6.06068	0.00015
38085	-38.2494	-38.3167	0.0673
38086	-4.59997	-4.60005	8e-05
38087	-64.8181	-64.9046	0.0865
38088	-40.7099	-40.7042	-0.0057
38089	-11.4136	-11.4123	-0.0013
38090	-77.0253	-77.2541	0.2288
38091	-28.9163	-28.9873	0.071
38092	-10.9532	-10.9522	-0.001
38093	-75.4447	-75.5078	0.0631
38094	-52.2689	-52.2737	0.0048
38095	-115.555	-115.607	0.052
38096	-72.7421	-72.7979	0.0558
38097	-22.1238	-22.1199	-0.0039
38098	-33.102	-33.0953	-0.0067
38099	-136.944	-136.976	0.032
38100	-84.7207	-84.7875	0.0668
38101	-5.41635	-5.41643	8e-05
38102	-16.265	-16.2624	-0.0026
38103	-36.3038	-36.2984	-0.0054
38104	-76.3805	-76.4336	0.0531
38105	-117.892	-117.896	0.004
38106	-111.341	-111.333	-0.008
38107	-26.9493	-26.9433	-0.006
38108	-38.9037	-38.8982	-0.0055
38109	-11.6623	-11.6607	-0.0016
38110	-123.138	-123.13	-0.008
38111	-9.76944	-9.76846	-0.00098
38112	-19.0182	-19.0151	-0.0031
38113	-65.3619	-65.3508	-0.0111
38114	-74.7305	-74.8288	0.0983
38115	-31.2038	-31.2758	0.072
38116	-24.1326	-24.2021	0.0695
38117	-70.6703	-70.6991	0.0288
38118	-75.6511	-75.7515	0.1004
38119	-59.4772	-59.4669	-0.0103
38120	-28.3158	-28.3105	-0.0053
38121	-41.5386	-41.5389	0.0003
38122	-93.2759	-93.3396	0.0637
38123	-36.7745	-36.768	-0.0065
38124	-29.091	-29.0855	-0.0055
38125	-15.7472	-15.7456	-0.0016
38126	-14.9435	-14.9415	-0.002
38127	-33.5468	-33.6424	0.0956
38128	-30.0089	-30.0053	-0.0036
38129	-111.427	-111.451	0.024
38130	-41.3617	-41.3556	-0.0061
38131	-66.3677	-66.413	0.0453
38132	-57.7472	-57.7406	-0.0066
38133	-71.7201	-71.7395	0.0194
38134	-52.1404	-52.2	0.0596
38135	-82.8338	-82.8351	0.0013
38136	-36.7885	-36.7822	-0.0063
38137	-51.0946	-51.0855	-0.0091
38138	-23.4286	-23.4251	-0.0035
38139	-98.977	-98.9588	-0.0182
38140	-44.4747	-44.4858	0.0111
38141	-25.9276	-25.9241	-0.0035
38142	-87.432	-87.4374	0.0054
38143	-71.0334	-70.9086	-0.1248
38144	-5.51955	-5.51958	3e-05
38145	-74.156	-74.1401	-0.0159
38146	-106.408	-106.39	-0.018
38147	-76.6469	-76.6303	-0.0166
38148	-31.2625	-31.2557	-0.0068
38149	-42.8158	-42.801	-0.0148
38150	-76.7555	-76.7401	-0.0154
38151	-12.2214	-12.22	-0.0014
38152	-5.14497	-5.14503	6e-05
38153	-97.1988	-97.1817	-0.0171
38154	-10.3384	-10.3378	-0.0006
38155	-4.59426	-4.59434	8e-05
38156	-24.9161	-24.9121	-0.004
38157	-37.0954	-37.0909	-0.0045
38158	-52.2062	-52.1983	-0.0079
38159	-17.9796	-17.9778	-0.0018
38160	-32.6097	-32.6042	-0.0055
38161	-4.59426	-4.59434	8e-05
38162	-34.6845	-34.6786	-0.0059
38163	-17.0534	-17.0509	-0.0025
38164	-43.8825	-43.8749	-0.0076
38165	-25.5578	-25.553	-0.0048
38166	-23.8381	-23.8322	-0.0059
38167	-14.1235	-14.1208	-0.0027
38168	-57.9286	-57.9783	0.0497
38169	-67.5545	-67.5757	0.0212
38170	-13.8093	-13.8065	-0.0028
38171	-11.3845	-11.3831	-0.0014
38172	-20.2151	-20.2092	-0.0059
38173	-6.11269	-6.11238	-0.00031
38174	-68.0823	-68.1024	0.0201
38175	-61.313	-61.2344	-0.0786
38176	-55.8442	-55.8795	0.0353
38177	-42.1084	-42.1032	-0.0052
38178	-39.8697	-39.8378	-0.0319
38179	-88.9313	-88.9549	0.0236
38180	-77.5053	-77.4648	-0.0405
38181	-74.9365	-75.0498	0.1133
38182	-5.76387	-5.76373	-0.00014
38183	-75.3439	-75.3199	-0.024
38184	-81.4142	-81.4171	0.0029
38185	-35.6837	-35.676	-0.0077
38186	-74.6655	-74.6501	-0.0154
38187	-41.7093	-41.7077	-0.0016
38188	-13.2679	-13.2652	-0.0027
38189	-37.7826	-37.7945	0.0119
38190	-65.0431	-65.1371	0.094
38191	-33.2303	-33.223	-0.0073
38192	-28.6323	-28.6255	-0.0068
38193	-69.6847	-69.6958	0.0111
38194	-32.4723	-32.4654	-0.0069
38195	-60.0905	-60.0648	-0.0257
38196	-38.1412	-38.1352	-0.006
38197	-51.4134	-51.3989	-0.0145
38198	-73.2703	-73.2605	-0.0098
38199	-97.3995	-97.3604	-0.0391
38200	-78.8945	-78.9428	0.0483
38201	-45.07	-45.0525	-0.0175
38202	-75.7825	-75.8067	0.0242
38203	-72.023	-72.0373	0.0143
38204	-5.8007	-5.80063	-7e-05
38205	-43.0044	-42.9919	-0.0125
38206	-100.045	-100.109	0.064
38207	-27.2043	-27.032	-0.1723
38208	-4.93956	-4.93946	-0.0001
38209	-64.4268	-64.3795	-0.0473
38210	-95.0251	-95.0757	0.0506
38211	-56.0779	-56.0752	-0.0027
38212	-49.0016	-50.8288	1.8272
38213	-69.6293	-69.6069	-0.0224
38214	-62.0772	-62.1438	0.0666
38215	-66.5435	-66.5266	-0.0169
38216	-89.0258	-89.0045	-0.0213
38217	-54.881	-54.8674	-0.0136
38218	-6.19569	-6.19552	-0.00017
38219	-68.7969	-68.5836	-0.2133
38220	-69.6561	-69.6346	-0.0215
38221	-61.9018	-60.5955	-1.3063
38222	-9.30501	-9.3038	-0.00121
38223	-46.6088	-46.1722	-0.4366
38224	-77.7697	-77.8969	0.1272
38225	-4.96989	-4.96981	-8e-05
38226	-13.3349	-13.3316	-0.0033
38227	-92.2667	-92.0829	-0.1838
38228	-56.0608	-56.2067	0.1459
38229	-5.37935	-5.37925	-0.0001
38230	-44.536	-44.5285	-0.0075
38231	-88.1598	-88.2565	0.0967
38232	-96.5512	-96.5805	0.0293
38233	-52.2521	-52.2737	0.0216
38234	-85.7907	-85.8514	0.0607
38235	-71.4277	-71.4133	-0.0144
38236	-42.2858	-42.2808	-0.005
38237	-4.96989	-4.96981	-8e-05
38238	-13.1663	-13.165	-0.0013
38239	-57.7304	-57.4636	-0.2668
38240	-66.9076	-66.7448	-0.1628
38241	-22.6495	-22.647	-0.0025
38242	-60.5946	-60.6142	0.0196
38243	-54.0563	-54.0346	-0.0217
38244	-4.42971	-4.42964	-7e-05
38245	-12.3982	-12.397	-0.0012
38246	-4.81549	-4.8153	-0.00019
38247	-80.4334	-80.4279	-0.0055
38248	-4.37809	-4.37793	-0.00016
38249	-23.8278	-23.8239	-0.0039
38250	-80.5149	-80.4031	-0.1118
38251	-72.6748	-72.6431	-0.0317
38252	-50.3303	-50.2128	-0.1175
38253	-80.5082	-80.4171	-0.0911
38254	-51.4904	-51.4631	-0.0273
38255	-84.5785	-84.557	-0.0215
38256	-48.5403	-48.5912	0.0509
38257	-29.8251	-29.8199	-0.0052
38258	-101.006	-101.009	0.003
38259	-83.5123	-83.6027	0.0904
38260	-25.5234	-25.5187	-0.0047
38261	-76.7961	-76.7323	-0.0638
38262	-92.8693	-92.9469	0.0776
38263	-58.1226	-58.1901	0.0675
38264	-19.6642	-19.6607	-0.0035
38265	-58.5371	-58.5301	-0.007
38266	-66.9515	-66.9323	-0.0192
38267	-89.391	-89.349	-0.042
38268	-61.1865	-61.1638	-0.0227
38269	-12.8127	-12.8109	-0.0018
38270	-40.5546	-40.5478	-0.0068
38271	-22.5047	-22.4986	-0.0061
38272	-53.1614	-53.1622	0.0008
38273	-4.33234	-4.33206	-0.00028
38274	-4.77202	-4.77172	-0.0003
38275	-4.82713	-4.82692	-0.00021
38276	-4.33234	-4.33206	-0.00028
38277	-62.9476	-62.7702	-0.1774
38278	-4.33887	-4.3386	-0.00027
38279	-10.4366	-10.435	-0.0016
38280	-15.2518	-15.2495	-0.0023
38281	-21.4751	-21.4713	-0.0038
38282	-15.28	-15.2771	-0.0029
38283	-12.371	-12.3688	-0.0022
38284	-94.8528	-94.9055	0.0527
38285	-86.5366	-86.4818	-0.0548
38286	-65.9139	-65.9469	0.033
38287	-87.0564	-87.0997	0.0433
38288	-85.8012	-85.821	0.0198
38289	-40.3757	-40.3664	-0.0093
38290	-4.95309	-4.95293	-0.00016
38291	-89.8477	-89.8187	-0.029
38292	-61.6528	-61.7075	0.0547
38293	-60.6158	-60.6588	0.043
38294	-38.6815	-38.7397	0.0582
38295	-34.8157	-34.7998	-0.0159
38296	-5.72534	-5.72523	-0.00011
38297	-10.1453	-10.1438	-0.0015
38298	-4.98073	-4.98058	-0.00015
38299	-4.80952	-4.80929	-0.00023
38300	-4.88512	-4.88501	-0.00011
38301	-4.88512	-4.88501	-0.00011
38302	-4.98073	-4.98058	-0.00015
38303	-27.9395	-28.0042	0.0647
38304	-16.4867	-16.4861	-0.0006
38305	-42.1575	-42.1074	-0.0501
38306	-4.42209	-4.42196	-0.00013
38307	-35.655	-35.6398	-0.0152
38308	-56.7894	-56.7742	-0.0152
38309	-34.4609	-34.5687	0.1078
38310	-59.8562	-59.828	-0.0282
38311	-23.8734	-23.8687	-0.0047
38312	-30.4894	-30.4833	-0.0061
38313	-50.9157	-50.9988	0.0831
38314	-46.6137	-46.6011	-0.0126
38315	-28.7149	-28.7097	-0.0052
38316	-56.6501	-56.6414	-0.0087
38317	-97.6021	-97.3182	-0.2839
38318	-70.2444	-70.2649	0.0205
38319	-4.37189	-4.37168	-0.00021
38320	-4.80952	-4.80929	-0.00023
38321	-5.70171	-5.70154	-0.00017
38322	-4.35659	-4.35635	-0.00024
38323	-18.4436	-18.4406	-0.003
38324	-11.445	-11.4435	-0.0015
38325	-31.8687	-31.8596	-0.0091
38326	-33.0502	-33.0458	-0.0044
38327	-32.5603	-32.5685	0.0082
38328	-22.8353	-22.9113	0.076
38329	-4.85892	-4.85876	-0.00016
38330	-25.638	-25.6337	-0.0043
38331	-18.983	-18.979	-0.004
38332	-52.9084	-52.7779	-0.1305
38333	-6.18976	-6.18953	-0.00023
38334	-24.5912	-24.5857	-0.0055
38335	-73.021	-73.0465	0.0255
38336	-57.7488	-57.9905	0.2417
38337	-84.5399	-84.3512	-0.1887
38338	-39.1859	-39.1738	-0.0121
38339	-39.6046	-39.5967	-0.0079
38340	-40.6435	-40.6334	-0.0101
38341	-12.8932	-12.8912	-0.002
38342	-64.2144	-64.2549	0.0405
38343	-50.453	-50.446	-0.007
38344	-48.0667	-48.0737	0.007
38345	-4.98105	-4.98089	-0.00016
38346	-13.4351	-13.4342	-0.0009
38347	-4.84234	-4.84215	-0.00019
38348	-4.40652	-4.40635	-0.00017
38349	-5.8851	-5.88504	-6e-05
38350	-20.8878	-20.8808	-0.007
38351	-4.90147	-4.90138	-9e-05
38352	-4.46585	-4.46576	-9e-05
38353	-13.687	-13.6843	-0.0027
38354	-64.8987	-64.947	0.0483
38355	-11.7484	-11.7466	-0.0018
38356	-68.1969	-68.276	0.0791
38357	-47.8222	-47.9137	0.0915
38358	-57.5336	-57.5236	-0.01
38359	-30.0051	-29.9903	-0.0148
38360	-73.5463	-73.5336	-0.0127
38361	-105.899	-105.841	-0.058
38362	-67.6947	-67.7269	0.0322
38363	-56.9472	-56.9368	-0.0104
38364	-103.05	-103.022	-0.028
38365	-112.537	-112.419	-0.118
38366	-22.1088	-22.1038	-0.005
38367	-49.9324	-49.9189	-0.0135
38368	-71.797	-71.7775	-0.0195
38369	-37.5483	-37.5473	-0.001
38370	-30.0693	-30.0637	-0.0056
38371	-69.9809	-70.0229	0.042
38372	-64.6034	-64.5756	-0.0278
38373	-5.03263	-5.03253	-0.0001
38374	-32.1061	-32.0968	-0.0093
38375	-89.1832	-89.1102	-0.073
38376	-84.3666	-84.386	0.0194
38377	-15.0006	-14.9974	-0.0032
38378	-42.043	-42.036	-0.007
38379	-60.8334	-60.9014	0.068
38380	-42.0909	-42.2848	0.1939
38381	-18.2554	-18.2522	-0.0032
38382	-86.2626	-86.1911	-0.0715
38383	-42.6208	-42.6304	0.0096
38384	-99.6814	-99.69	0.0086
38385	-56.7282	-57.1597	0.4315
38386	-29.8407	-29.8337	-0.007
38387	-31.1288	-31.1221	-0.0067
38388	-47.015	-47.0076	-0.0074
38389	-14.064	-14.0626	-0.0014
38390	-65.1414	-65.1508	0.0094
38391	-80.3407	-80.3201	-0.0206
38392	-10.4745	-10.4729	-0.0016
38393	-41.3344	-41.3322	-0.0022
38394	-46.3912	-45.7117	-0.6795
38395	-21.0065	-21.007	0.0005
38396	-23.7053	-23.7013	-0.004
38397	-52.9686	-52.9612	-0.0074
38398	-31.8097	-31.8039	-0.0058
38399	-33.0928	-33.0926	-0.0002
38400	-33.3212	-33.3128	-0.0084
38401	-43.9823	-43.9752	-0.0071
38402	-5.03154	-5.03149	-5e-05
38403	-52.422	-52.3517	-0.0703
38404	-5.04303	-5.04295	-8e-05
38405	-31.9871	-31.9793	-0.0078
38406	-19.4351	-19.4313	-0.0038
38407	-53.9856	-53.9719	-0.0137
38408	-108.177	-108.132	-0.045
38409	-35.6271	-35.6183	-0.0088
38410	-62.1191	-62.0689	-0.0502
38411	-90.7915	-90.7718	-0.0197
38412	-95.6168	-95.6059	-0.0109
38413	-31.1484	-31.1434	-0.005
38414	-59.3223	-59.3457	0.0234
38415	-34.641	-34.7102	0.0692
38416	-24.2073	-24.2036	-0.0037
38417	-85.4688	-85.5063	0.0375
38418	-25.3932	-25.3877	-0.0055
38419	-79.1744	-79.1427	-0.0317
38420	-46.7361	-46.7245	-0.0116
38421	-33.4095	-33.4109	0.0014
38422	-46.1635	-46.2148	0.0513
38423	-76.9152	-76.9565	0.0413
38424	-62.7656	-62.7958	0.0302
38425	-91.9035	-91.9808	0.0773
38426	-110.12	-111.38	1.26
38427	-53.1113	-54.4105	1.2992
38428	-18.0736	-18.0703	-0.0033
38429	-102.001	-102.052	0.051
38430	-79.5935	-79.9237	0.3302
38431	-60.4154	-60.4024	-0.013
38432	-10.182	-10.1806	-0.0014
38433	-94.5463	-94.5893	0.043
38434	-57.05	-57.0334	-0.0166
38435	-46.4147	-46.4386	0.0239
38436	-29.2489	-29.2828	0.0339
38437	-39.2257	-39.2142	-0.0115
38438	-51.0316	-51.0187	-0.0129
38439	-43.1389	-43.1212	-0.0177
38440	-15.8841	-15.8807	-0.0034
38441	-40.1571	-40.1473	-0.0098
38442	-28.8667	-28.8582	-0.0085
38443	-12.164	-12.1625	-0.0015
38444	-10.2397	-10.2377	-0.002
38445	-16.1092	-16.1083	-0.0009
38446	-28.342	-28.3357	-0.0063
38447	-10.0437	-10.0427	-0.001
38448	-5.08198	-5.08179	-0.00019
38449	-32.5418	-32.5359	-0.0059
38450	-15.5848	-15.5822	-0.0026
38451	-6.14868	-6.1484	-0.00028
38452	-36.8368	-36.8242	-0.0126
38453	-6.14868	-6.1484	-0.00028
38454	-11.6813	-11.68	-0.0013
38455	-5.44174	-5.44152	-0.00022
38456	-53.1834	-53.1699	-0.0135
38457	-5.12729	-5.12715	-0.00014
38458	-15.5491	-15.5462	-0.0029
38459	-34.3681	-34.3615	-0.0066
38460	-6.15191	-6.15174	-0.00017
38461	-4.86209	-4.86194	-0.00015
38462	-5.49197	-5.49182	-0.00015
38463	-6.15191	-6.15174	-0.00017
38464	-9.43428	-9.4328	-0.00148
38465	-10.941	-10.9397	-0.0013
38466	-35.4296	-35.4227	-0.0069
38467	-9.91472	-9.9137	-0.00102
38468	-13.9875	-13.9864	-0.0011
38469	-28.8635	-28.8547	-0.0088
38470	-39.1172	-39.1115	-0.0057
38471	-11.4706	-11.4695	-0.0011
38472	-9.91472	-9.9137	-0.00102
38473	-4.83946	-4.83929	-0.00017
38474	-17.8612	-17.8585	-0.0027
38475	-13.0143	-13.0128	-0.0015
38476	-4.86209	-4.86194	-0.00015
38477	-41.4565	-41.5255	0.069
38478	-44.0593	-44.0483	-0.011
38479	-64.1135	-64.0994	-0.0141
38480	-42.9619	-42.9499	-0.012
38481	-34.506	-34.4965	-0.0095
38482	-12.3797	-12.3785	-0.0012
38483	-45.4505	-45.4405	-0.01
38484	-14.7619	-14.7594	-0.0025
38485	-10.5298	-10.5285	-0.0013
38486	-6.17422	-6.17397	-0.00025
38487	-4.33052	-4.33021	-0.00031
38488	-58.7927	-58.8816	0.0889
38489	-6.11931	-6.11905	-0.00026
38490	-11.4758	-11.4745	-0.0013
38491	-5.998	-5.99774	-0.00026
38492	-15.9942	-15.9912	-0.003
38493	-9.90758	-9.90574	-0.00184
38494	-5.9678	-5.96751	-0.00029
38495	-14.8044	-14.8011	-0.0033
38496	-12.3014	-12.3	-0.0014
38497	-6.03384	-6.0335	-0.00034
38498	-8.93677	-8.93516	-0.00161
38499	-23.2637	-23.2585	-0.0052
38500	-9.52536	-9.52303	-0.00233
38501	-13.1744	-13.1749	0.0005
38502	-8.76654	-8.76501	-0.00153
38503	-23.6487	-23.6425	-0.0062
38504	-35.5556	-35.5482	-0.0074
38505	-16.7513	-16.7482	-0.0031
38506	-49.8801	-49.8648	-0.0153
38507	-27.2292	-27.2235	-0.0057
38508	-6.06852	-6.06822	-0.0003
38509	-4.73167	-4.73131	-0.00036
38510	-4.32044	-4.32015	-0.00029
38511	-20.1954	-20.1924	-0.003
38512	-16.362	-16.3594	-0.0026
38513	-44.833	-44.8424	0.0094
38514	-51.2627	-50.8163	-0.4464
38515	-6.10945	-6.1091	-0.00035
38516	-22.8859	-22.8796	-0.0063
38517	-14.2425	-14.239	-0.0035
38518	-27.8187	-27.8134	-0.0053
38519	-13.2664	-13.2631	-0.0033
38520	-28.0484	-28.0427	-0.0057
38521	-21.4367	-21.432	-0.0047
38522	-25.2885	-25.281	-0.0075
38523	-4.56492	-4.56363	-0.00129
38524	-32.1932	-32.3115	0.1183
38525	-30.5623	-30.5813	0.019
38526	-41.0305	-41.0205	-0.01
38527	-19.2736	-19.2616	-0.012
38528	-22.5208	-22.5107	-0.0101
38529	-4.04415	-4.04296	-0.00119
38530	-41.4421	-41.6466	0.2045
38531	-27.9696	-28.0419	0.0723
38532	-31.6974	-31.6833	-0.0141
38533	-4.63577	-4.63431	-0.00146
38534	-4.04415	-4.04296	-0.00119
38535	-10.2954	-10.2922	-0.0032
38536	-14.1232	-14.1158	-0.0074
38537	-35.3753	-35.4031	0.0278
38538	-31.0553	-30.9842	-0.0711
38539	-31.704	-31.6843	-0.0197
38540	-45.7417	-45.7249	-0.0168
38541	-45.3942	-45.5689	0.1747
38542	-19.0752	-19.0658	-0.0094
38543	-32.1109	-32.1918	0.0809
38544	-36.4307	-36.4051	-0.0256
38545	-48.033	-48.0533	0.0203
38546	-51.8632	-51.9558	0.0926
38547	-4.84311	-4.84183	-0.00128
38548	-55.2365	-55.261	0.0245
38549	-32.8865	-32.9338	0.0473
38550	-53.3469	-53.426	0.0791
38551	-5.00199	-5.00074	-0.00125
38552	-47.0114	-47.0215	0.0101
38553	-9.95066	-9.9473	-0.00336
38554	-4.97392	-4.97251	-0.00141
38555	-8.25311	-8.24976	-0.00335
38556	-18.9675	-18.9627	-0.0048
38557	-36.0126	-36.1661	0.1535
38558	-24.6361	-24.6263	-0.0098
38559	-26.9682	-26.9826	0.0144
38560	-50.2466	-50.2113	-0.0353
38561	-33.2355	-33.4153	0.1798
38562	-27.0906	-27.0701	-0.0205
38563	-66.1382	-66.0992	-0.039
38564	-53.3965	-53.5568	0.1603
38565	-39.8799	-39.8922	0.0123
38566	-14.9127	-14.9031	-0.0096
38567	-39.3863	-39.3583	-0.028
38568	-4.59833	-4.59706	-0.00127
38569	-21.487	-21.4791	-0.0079
38570	-19.7089	-19.7008	-0.0081
38571	-9.08427	-9.08062	-0.00365
38572	-29.3793	-29.3687	-0.0106
38573	-4.59833	-4.59706	-0.00127
38574	-25.4869	-25.478	-0.0089
38575	-30.6117	-30.6003	-0.0114
38576	-16.531	-16.6057	0.0747
38577	-47.5004	-47.4731	-0.0273
38578	-31.6914	-31.85	0.1586
38579	-57.9285	-57.9418	0.0133
38580	-59.6609	-59.3658	-0.2951
38581	-49.2567	-49.318	0.0613
38582	-42.974	-43.1369	0.1629
38583	-43.4439	-43.5563	0.1124
38584	-40.2628	-40.2681	0.0053
38585	-14.137	-14.1313	-0.0057
38586	-19.6844	-19.7403	0.0559
38587	-25.0448	-25.0333	-0.0115
38588	-4.04415	-4.04296	-0.00119
38589	-13.3747	-13.3679	-0.0068
38590	-27.0983	-27.0786	-0.0197
38591	-8.84667	-8.84212	-0.00455
38592	-23.39	-23.462	0.072
38593	-21.2272	-21.2637	0.0365
38594	-19.7216	-19.7126	-0.009
38595	-29.3599	-29.3648	0.0049
38596	-55.5852	-55.6436	0.0584
38597	-34.6877	-34.8858	0.1981
38598	-41.473	-41.4508	-0.0222
38599	-56.4138	-56.4668	0.053
38600	-5.04046	-5.03896	-0.0015
38601	-23.0392	-23.0249	-0.0143
38602	-26.0706	-26.1285	0.0579
38603	-52.6971	-52.6913	-0.0058
38604	-37.5773	-37.5709	-0.0064
38605	-37.2854	-37.3468	0.0614
38606	-55.0818	-55.117	0.0352
38607	-22.2333	-22.2741	0.0408
38608	-37.2811	-37.3525	0.0714
38609	-32.0873	-32.0768	-0.0105
38610	-25.4345	-25.4292	-0.0053
38611	-27.5202	-27.5061	-0.0141
38612	-16.8966	-16.9194	0.0228
38613	-42.0335	-42.0306	-0.0029
38614	-54.8253	-54.784	-0.0413
38615	-60.7466	-60.666	-0.0806
38616	-9.42654	-9.42479	-0.00175
38617	-20.6653	-20.6862	0.0209
38618	-15.8338	-15.8273	-0.0065
38619	-48.1683	-48.211	0.0427
38620	-29.9581	-30.0108	0.0527
38621	-13.4522	-13.4445	-0.0077
38622	-8.82846	-8.825	-0.00346
38623	-18.6896	-18.6797	-0.0099
38624	-24.8504	-24.8398	-0.0106
38625	-32.2713	-32.2874	0.0161
38626	-53.8741	-53.867	-0.0071
38627	-4.59833	-4.59706	-0.00127
38628	-34.6472	-34.7128	0.0656
38629	-9.68677	-9.68313	-0.00364
38630	-39.5207	-39.4969	-0.0238
38631	-14.6849	-14.6766	-0.0083
38632	-49.9142	-49.9458	0.0316
38633	-63.9524	-63.9481	-0.0043
38634	-30.4819	-30.4749	-0.007
38635	-26.6972	-26.6827	-0.0145
38636	-15.8548	-15.8492	-0.0056
38637	-45.2249	-45.2938	0.0689
38638	-43.959	-43.5411	-0.4179
38639	-24.4366	-24.4381	0.0015
38640	-9.92417	-9.9223	-0.00187
38641	-49.986	-50.0687	0.0827
38642	-46.8602	-46.8226	-0.0376
38643	-29.176	-29.1709	-0.0051
38644	-31.6789	-31.6781	-0.0008
38645	-31.5863	-31.6527	0.0664
38646	-41.9627	-41.9537	-0.009
38647	-22.0265	-22.0843	0.0578
38648	-39.7495	-39.7197	-0.0298
38649	-4.44728	-4.44595	-0.00133
38650	-38.0839	-38.0644	-0.0195
38651	-9.53276	-9.52953	-0.00323
38652	-9.77727	-9.77408	-0.00319
38653	-8.29098	-8.28704	-0.00394
38654	-54.3131	-54.4302	0.1171
38655	-29.9269	-30.1192	0.1923
38656	-52.7662	-52.5939	-0.1723
38657	-42.322	-42.3609	0.0389
38658	-21.3129	-21.3272	0.0143
38659	-46.5126	-46.4803	-0.0323
38660	-37.774	-37.7604	-0.0136
38661	-30.9213	-30.9288	0.0075
38662	-4.75566	-4.75416	-0.0015
38663	-55.8992	-55.9494	0.0502
38664	-52.9444	-52.9836	0.0392
38665	-24.8589	-24.8466	-0.0123
38666	-31.7776	-31.7466	-0.031
38667	-54.648	-54.6936	0.0456
38668	-41.0445	-41.0744	0.0299
38669	-36.1373	-36.1136	-0.0237
38670	-14.6375	-14.6322	-0.0053
38671	-4.24893	-4.24946	0.00053
38672	-31.2346	-31.234	-0.0006
38673	-32.3724	-32.3729	0.0005
38674	-31.4024	-31.4024	0
38675	-13.1345	-13.1345	0
38676	-14.0182	-14.0179	-0.0003
38677	-32.5769	-32.5758	-0.0011
38678	-23.7844	-23.7837	-0.0007
38679	-4.24893	-4.24946	0.00053
38680	-5.60492	-5.60528	0.00036
38681	-28.8517	-28.8511	-0.0006
38682	-3.77352	-3.7739	0.00038
38683	-17.63	-17.6292	-0.0008
38684	-23.5546	-23.5553	0.0007
38685	-34.3408	-34.3378	-0.003
38686	-8.61702	-8.61757	0.00055
38687	-15.4552	-15.4551	-0.0001
38688	-18.3828	-18.3829	0.0001
38689	-32.5542	-32.5535	-0.0007
38690	-18.396	-18.3966	0.0006
38691	-31.7122	-31.713	0.0008
38692	-3.75526	-3.7558	0.00054
38693	-23.4612	-23.4588	-0.0024
38694	-37.5418	-37.5404	-0.0014
38695	-27.2672	-27.2656	-0.0016
38696	-31.9506	-31.9505	-0.0001
38697	-31.2586	-31.2549	-0.0037
38698	-30.0631	-30.0605	-0.0026
38699	-19.6109	-19.611	0.0001
38700	-18.7292	-18.729	-0.0002
38701	-10.2119	-10.2119	0
38702	-3.75526	-3.7558	0.00054
38703	-20.4765	-20.4759	-0.0006
38704	-31.4279	-31.4279	0
38705	-39.9169	-39.9177	0.0008
38706	-9.70579	-9.70588	9e-05
38707	-12.5479	-12.5478	-0.0001
38708	-18.715	-18.7146	-0.0004
38709	-42.4903	-42.4901	-0.0002
38710	-42.0358	-42.0374	0.0016
38711	-21.5657	-21.5658	0.0001
38712	-5.61642	-5.61679	0.00037
38713	-27.8635	-27.8643	0.0008
38714	-5.61642	-5.61679	0.00037
38715	-30.0825	-30.0837	0.0012
38716	-29.5424	-29.5417	-0.0007
38717	-11.2428	-11.243	0.0002
38718	-12.0507	-12.0507	0
38719	-12.9333	-12.9333	0
38720	-26.8991	-26.8989	-0.0002
38721	-8.3303	-8.33038	8e-05
38722	-12.6704	-12.6703	-0.0001
38723	-17.7094	-17.7089	-0.0005
38724	-20.1647	-20.1651	0.0004
38725	-26.8042	-26.8038	-0.0004
38726	-9.1538	-9.15388	8e-05
38727	-20.4796	-20.4793	-0.0003
38728	-23.4541	-23.4542	0.0001
38729	-23.8776	-23.8772	-0.0004
38730	-34.7094	-34.7102	0.0008
38731	-27.6902	-27.6907	0.0005
38732	-17.0192	-17.0192	0
38733	-38.084	-38.083	-0.001
38734	-22.9637	-22.9641	0.0004
38735	-32.0078	-32.0084	0.0006
38736	-27.7365	-27.7353	-0.0012
38737	-31.7875	-31.7876	0.0001
38738	-8.36494	-8.36493	-1e-05
38739	-3.78519	-3.78557	0.00038
38740	-40.2959	-40.295	-0.0009
38741	-36.8627	-36.8617	-0.001
38742	-24.6435	-24.6409	-0.0026
38743	-7.93566	-7.93565	-1e-05
38744	-26.0307	-26.0298	-0.0009
38745	-13.9491	-13.9491	0
38746	-28.909	-28.9094	0.0004
38747	-9.5652	-9.56527	7e-05
38748	-17.3591	-17.3589	-0.0002
38749	-11.2388	-11.2387	-0.0001
38750	-9.9639	-9.96404	0.00014
38751	-3.80669	-3.80708	0.00039
38752	-37.4694	-37.4673	-0.0021
38753	-25.5245	-25.5238	-0.0007
38754	-13.3071	-13.3073	0.0002
38755	-31.4369	-31.4372	0.0003
38756	-41.9714	-41.9712	-0.0002
38757	-41.3902	-41.3907	0.0005
38758	-37.9112	-37.9113	0.0001
38759	-3.76833	-3.7687	0.00037
38760	-31.9528	-31.9525	-0.0003
38761	-34.2029	-34.201	-0.0019
38762	-21.8684	-21.8686	0.0002
38763	-20.3966	-20.3947	-0.0019
38764	-14.0932	-14.0929	-0.0003
38765	-37.3084	-37.307	-0.0014
38766	-29.9113	-29.9112	-0.0001
38767	-18.2481	-18.2479	-0.0002
38768	-27.7927	-27.7919	-0.0008
38769	-30.1087	-30.1092	0.0005
38770	-28.521	-28.5205	-0.0005
38771	-30.8573	-30.8568	-0.0005
38772	-12.2759	-12.2758	-0.0001
38773	-13.2352	-13.2352	0
38774	-8.68626	-8.68638	0.00012
38775	-32.1846	-32.1838	-0.0008
38776	-40.5073	-40.5049	-0.0024
38777	-33.554	-33.5538	-0.0002
38778	-22.309	-22.3086	-0.0004
38779	-22.1341	-22.1339	-0.0002
38780	-33.3957	-33.3938	-0.0019
38781	-36.8586	-36.8589	0.0003
38782	-22.6128	-22.6093	-0.0035
38783	-23.0404	-23.0402	-0.0002
38784	-36.2994	-36.2988	-0.0006
38785	-24.7087	-24.7086	-0.0001
38786	-22.6238	-22.6204	-0.0034
38787	-8.42953	-8.42902	-0.00051
38788	-24.5954	-24.5939	-0.0015
38789	-15.8911	-15.8911	0
38790	-28.3968	-28.3961	-0.0007
38791	-10.0823	-10.0823	0
38792	-17.9558	-17.9564	0.0006
38793	-39.4152	-39.4162	0.001
38794	-36.4699	-36.4708	0.0009
38795	-5.6373	-5.63767	0.00037
38796	-15.8883	-15.8878	-0.0005
38797	-23.4828	-23.4832	0.0004
38798	-24.9352	-24.9363	0.0011
38799	-28.9203	-28.9195	-0.0008
38800	-15.7666	-15.7666	0
38801	-22.6031	-22.6029	-0.0002
38802	-28.3445	-28.3455	0.001
38803	-23.3187	-23.3185	-0.0002
38804	-15.247	-15.2461	-0.0009
38805	-18.0378	-18.0364	-0.0014
38806	-36.3883	-36.3889	0.0006
38807	-27.423	-27.423	0
38808	-39.9601	-39.9573	-0.0028
38809	-35.771	-35.7715	0.0005
38810	-12.8511	-12.8495	-0.0016
38811	-39.2111	-39.2117	0.0006
38812	-42.4426	-42.4412	-0.0014
38813	-36.6233	-36.6235	0.0002
38814	-8.65142	-8.65159	0.00017
38815	-8.03901	-8.03915	0.00014
38816	-39.3041	-39.3025	-0.0016
38817	-20.5957	-20.5944	-0.0013
38818	-16.3068	-16.3067	-0.0001
38819	-39.8103	-39.8082	-0.0021
38820	-4.19713	-4.19766	0.00053
38821	-18.3945	-18.3944	-0.0001
38822	-21.2207	-21.2219	0.0012
38823	-21.1664	-21.1658	-0.0006
38824	-22.2081	-22.205	-0.0031
38825	-23.3897	-23.3889	-0.0008
38826	-26.8642	-26.8635	-0.0007
38827	-26.2868	-26.2861	-0.0007
38828	-13.0453	-13.0462	0.0009
38829	-23.3711	-23.3711	0
38830	-35.3714	-35.3734	0.002
38831	-31.8353	-31.8368	0.0015
38832	-37.0394	-37.0393	-0.0001
38833	-3.83493	-3.83534	0.00041
38834	-4.72673	-4.72721	0.00048
38835	-22.7203	-22.7212	0.0009
38836	-40.0251	-40.026	0.0009
38837	-39.0701	-39.0677	-0.0024
38838	-18.6515	-18.6482	-0.0033
38839	-8.36617	-8.36619	2e-05
38840	-46.5903	-46.5895	-0.0008
38841	-36.5965	-36.5972	0.0007
38842	-17.5228	-17.5225	-0.0003
38843	-16.0872	-16.0868	-0.0004
38844	-31.2261	-31.2258	-0.0003
38845	-5.39633	-5.39696	0.00063
38846	-27.0809	-27.0815	0.0006
38847	-19.5986	-19.598	-0.0006
38848	-3.8406	-3.841	0.0004
38849	-22.5049	-22.5049	0
38850	-8.3704	-8.37041	1e-05
38851	-27.9414	-27.9418	0.0004
38852	-30.0392	-30.0395	0.0003
38853	-17.4882	-17.4892	0.001
38854	-39.7946	-39.7936	-0.001
38855	-42.8846	-42.8835	-0.0011
38856	-3.8406	-3.841	0.0004
38857	-44.5339	-44.5303	-0.0036
38858	-36.6853	-36.6849	-0.0004
38859	-29.757	-29.7564	-0.0006
38860	-15.552	-15.5514	-0.0006
38861	-19.9016	-19.9	-0.0016
38862	-17.1464	-17.1461	-0.0003
38863	-22.0601	-22.0599	-0.0002
38864	-3.78966	-3.79022	0.00056
38865	-12.9515	-12.9525	0.001
38866	-4.23239	-4.23304	0.00065
38867	-25.5504	-25.5501	-0.0003
38868	-3.88204	-3.88244	0.0004
38869	-18.9476	-18.9482	0.0006
38870	-21.592	-21.592	0
38871	-24.6372	-24.6369	-0.0003
38872	-30.8252	-30.8249	-0.0003
38873	-23.6512	-23.6521	0.0009
38874	-21.2043	-21.205	0.0007
38875	-28.4483	-28.4489	0.0006
38876	-44.3657	-44.3656	-0.0001
38877	-37.0861	-37.0866	0.0005
38878	-43.2168	-43.216	-0.0008
38879	-39.226	-39.225	-0.001
38880	-18.3549	-18.3548	-0.0001
38881	-4.78502	-4.78578	0.00076
38882	-20.4279	-20.4285	0.0006
38883	-8.03284	-8.03281	-3e-05
38884	-8.53979	-8.53978	-1e-05
38885	-9.999	-9.99912	0.00012
38886	-14.0971	-14.097	-0.0001
38887	-29.8076	-29.8067	-0.0009
38888	-20.3544	-20.354	-0.0004
38889	-22.209	-22.2085	-0.0005
38890	-8.41835	-8.41841	6e-05
38891	-15.1751	-15.1748	-0.0003
38892	-16.1291	-16.1298	0.0007
38893	-19.9984	-19.9955	-0.0029
38894	-39.8667	-39.9576	0.0909
38895	-54.7094	-54.4602	-0.2492
38896	-85.2094	-85.2229	0.0135
38897	-21.4312	-21.4269	-0.0043
38898	-53.466	-53.4576	-0.0084
38899	-33.2316	-33.2809	0.0493
38900	-44.5774	-44.6405	0.0631
38901	-53.2129	-53.2378	0.0249
38902	-47.8898	-47.0513	-0.8385
38903	-18.2917	-18.2895	-0.0022
38904	-5.70111	-5.70094	-0.00017
38905	-23.7215	-23.7217	0.0002
38906	-49.4696	-49.4639	-0.0057
38907	-4.94239	-4.94221	-0.00018
38908	-4.94239	-4.94221	-0.00018
38909	-20.5241	-20.5261	0.002
38910	-26.4333	-26.428	-0.0053
38911	-41.3976	-41.3704	-0.0272
38912	-42.9267	-42.9155	-0.0112
38913	-4.83944	-4.83926	-0.00018
38914	-25.4747	-25.4727	-0.002
38915	-4.79465	-4.79438	-0.00027
38916	-18.8007	-18.7979	-0.0028
38917	-31.1141	-31.1056	-0.0085
38918	-4.86206	-4.86189	-0.00017
38919	-29.4106	-29.4073	-0.0033
38920	-40.0128	-40.004	-0.0088
38921	-78.6629	-78.7068	0.0439
38922	-22.699	-22.6932	-0.0058
38923	-88.2184	-88.1054	-0.113
38924	-51.6306	-51.6278	-0.0028
38925	-95.3177	-95.2706	-0.0471
38926	-58.1613	-58.2462	0.0849
38927	-5.70111	-5.70094	-0.00017
38928	-20.4378	-20.4337	-0.0041
38929	-18.1901	-18.2669	0.0768
38930	-37.7664	-37.6641	-0.1023
38931	-60.19	-60.19	0
38932	-73.3429	-73.3234	-0.0195
38933	-4.98079	-4.98063	-0.00016
38934	-4.85864	-4.85847	-0.00017
38935	-34.837	-34.6583	-0.1787
38936	-25.9193	-25.9853	0.066
38937	-33.9197	-33.9132	-0.0065
38938	-20.5133	-20.5145	0.0012
38939	-4.97284	-4.9727	-0.00014
38940	-18.9906	-18.9864	-0.0042
38941	-4.38032	-4.3801	-0.00022
38942	-4.4516	-4.45151	-9e-05
38943	-40.8297	-40.8224	-0.0073
38944	-4.83135	-4.83116	-0.00019
38945	-36.5242	-36.5144	-0.0098
38946	-96.7665	-96.7698	0.0033
38947	-53.1901	-53.1813	-0.0088
38948	-26.3886	-26.3832	-0.0054
38949	-20.7103	-20.7068	-0.0035
38950	-10.3091	-10.3085	-0.0006
38951	-72.3175	-72.2939	-0.0236
38952	-14.3006	-14.2924	-0.0082
38953	-101.167	-100.945	-0.222
38954	-56.1138	-56.0967	-0.0171
38955	-88.7508	-88.8126	0.0618
38956	-17.4834	-17.4808	-0.0026
38957	-49.3491	-49.3379	-0.0112
38958	-97.7296	-97.7538	0.0242
38959	-83.3648	-83.4032	0.0384
38960	-29.9787	-29.9715	-0.0072
38961	-71.9944	-72.0161	0.0217
38962	-27.3055	-27.2983	-0.0072
38963	-91.5846	-91.604	0.0194
38964	-92.52	-92.5351	0.0151
38965	-36.2204	-36.2159	-0.0045
38966	-113.474	-113.485	0.011
38967	-17.2048	-17.2025	-0.0023
38968	-97.27	-97.3383	0.0683
38969	-17.0827	-17.0801	-0.0026
38970	-101.211	-100.153	-1.058
38971	-37.5068	-37.5015	-0.0053
38972	-61.4144	-61.389	-0.0254
38973	-23.0131	-23.0076	-0.0055
38974	-58.3966	-58.3843	-0.0123
38975	-80.0351	-80.0243	-0.0108
38976	-23.7116	-23.7075	-0.0041
38977	-9.71434	-9.71252	-0.00182
38978	-36.3641	-36.354	-0.0101
38979	-43.6348	-43.6227	-0.0121
38980	-62.8996	-62.8969	-0.0027
38981	-27.385	-27.4552	0.0702
38982	-28.3422	-28.3413	-0.0009
38983	-46.1377	-46.1264	-0.0113
38984	-36.0626	-36.0569	-0.0057
38985	-28.2026	-28.2886	0.086
38986	-5.88907	-5.88903	-4e-05
38987	-85.9103	-86.0072	0.0969
38988	-31.132	-31.1929	0.0609
38989	-70.7904	-70.8232	0.0328
38990	-59.2724	-59.3072	0.0348
38991	-53.9902	-53.9773	-0.0129
38992	-79.8153	-79.7281	-0.0872
38993	-77.2718	-77.2551	-0.0167
38994	-68.9544	-68.9281	-0.0263
38995	-98.1988	-98.315	0.1162
38996	-10.1349	-10.1339	-0.001
38997	-10.3244	-10.3215	-0.0029
38998	-81.6111	-81.6578	0.0467
38999	-10.8912	-10.9669	0.0757
39000	-51.966	-52.0157	0.0497
39001	-92.3676	-92.4298	0.0622
39002	-6.16796	-6.16796	0
39003	-16.4812	-16.4785	-0.0027
39004	-5.04218	-5.04217	-1e-05
39005	-35.3438	-35.3359	-0.0079
39006	-5.68231	-5.68235	4e-05
39007	-4.86519	-4.86504	-0.00015
39008	-12.5149	-12.5138	-0.0011
39009	-68.0751	-68.0405	-0.0346
39010	-5.54671	-5.54673	2e-05
39011	-11.0232	-11.0215	-0.0017
39012	-91.8845	-91.862	-0.0225
39013	-5.44091	-5.44085	-6e-05
39014	-19.3411	-19.3383	-0.0028
39015	-29.0889	-29.4807	0.3918
39016	-76.4607	-76.4551	-0.0056
39017	-4.86519	-4.86504	-0.00015
39018	-99.888	-99.9244	0.0364
39019	-51.6069	-51.7354	0.1285
39020	-66.6525	-66.6906	0.0381
39021	-97.9958	-97.9582	-0.0376
39022	-65.5202	-65.6319	0.1117
39023	-91.389	-91.4561	0.0671
39024	-71.786	-71.7814	-0.0046
39025	-63.0739	-63.1498	0.0759
39026	-37.8704	-37.8675	-0.0029
39027	-97.1534	-97.2044	0.051
39028	-23.0996	-23.097	-0.0026
39029	-45.9128	-45.9006	-0.0122
39030	-43.1787	-43.2089	0.0302
39031	-32.2856	-32.2802	-0.0054
39032	-16.9462	-16.943	-0.0032
39033	-29.0027	-28.9979	-0.0048
39034	-44.2926	-44.2823	-0.0103
39035	-49.0027	-48.9802	-0.0225
39036	-20.6273	-20.6249	-0.0024
39037	-40.8385	-40.8638	0.0253
39038	-93.8477	-93.8397	-0.008
39039	-39.6848	-39.6777	-0.0071
39040	-117.826	-117.814	-0.012
39041	-27.4749	-27.5056	0.0307
39042	-96.7527	-96.7607	0.008
39043	-59.2224	-59.2065	-0.0159
39044	-56.5162	-56.5053	-0.0109
39045	-12.9064	-12.9056	-0.0008
39046	-24.6602	-24.6553	-0.0049
39047	-27.5614	-27.5549	-0.0065
39048	-10.3962	-10.3948	-0.0014
39049	-53.6903	-53.6345	-0.0558
39050	-36.287	-36.2503	-0.0367
39051	-10.4351	-10.4338	-0.0013
39052	-30.8188	-30.8123	-0.0065
39053	-48.5772	-48.566	-0.0112
39054	-4.39245	-4.39229	-0.00016
39055	-33.1621	-33.157	-0.0051
39056	-87.8389	-87.8294	-0.0095
39057	-98.4478	-98.1525	-0.2953
39058	-34.356	-34.376	0.02
39059	-65.7672	-65.7483	-0.0189
39060	-101.68	-101.717	0.037
39061	-68.8688	-68.8791	0.0103
39062	-21.2388	-21.2345	-0.0043
39063	-66.5021	-66.5075	0.0054
39064	-97.1346	-97.1565	0.0219
39065	-61.493	-61.5045	0.0115
39066	-19.9011	-19.8968	-0.0043
39067	-8.96901	-8.96785	-0.00116
39068	-52.5777	-52.5718	-0.0059
39069	-16.1461	-16.1453	-0.0008
39070	-20.253	-20.2499	-0.0031
39071	-109.676	-109.341	-0.335
39072	-28.0056	-28.0355	0.0299
39073	-9.10687	-9.10564	-0.00123
39074	-95.3462	-95.4038	0.0576
39075	-71.579	-71.6421	0.0631
39076	-54.8196	-54.811	-0.0086
39077	-68.2111	-68.2591	0.048
39078	-96.1424	-96.1849	0.0425
39079	-63.9916	-64.1113	0.1197
39080	-89.3471	-89.361	0.0139
39081	-49.5907	-49.5732	-0.0175
39082	-91.6781	-92.0754	0.3973
39083	-81.0436	-80.9797	-0.0639
39084	-40.6367	-40.6277	-0.009
39085	-88.1723	-88.1481	-0.0242
39086	-62.8965	-62.9733	0.0768
39087	-106.302	-106.413	0.111
39088	-43.7462	-43.7378	-0.0084
39089	-36.9668	-37.0029	0.0361
39090	-94.2292	-94.2516	0.0224
39091	-84.861	-84.7229	-0.1381
39092	-58.9289	-58.9107	-0.0182
39093	-72.9753	-72.9752	-0.0001
39094	-67.6638	-67.7134	0.0496
39095	-46.174	-46.1883	0.0143
39096	-29.322	-29.3797	0.0577
39097	-15.0015	-15	-0.0015
39098	-55.2702	-55.2018	-0.0684
39099	-49.5379	-49.5531	0.0152
39100	-56.3726	-56.3913	0.0187
39101	-89.2195	-89.2086	-0.0109
39102	-20.9811	-20.9771	-0.004
39103	-82.1554	-82.1702	0.0148
39104	-114.583	-114.589	0.006
39105	-33.6981	-33.7013	0.0032
39106	-70.1456	-70.1353	-0.0103
39107	-33.3423	-33.366	0.0237
39108	-89.9254	-89.8917	-0.0337
39109	-42.8922	-42.9326	0.0404
39110	-19.1897	-19.186	-0.0037
39111	-76.5775	-76.5665	-0.011
39112	-34.3729	-34.3737	0.0008
39113	-42.0014	-42.0301	0.0287
39114	-119.99	-119.988	-0.002
39115	-107.669	-107.585	-0.084
39116	-49.64	-49.7235	0.0835
39117	-62.5735	-62.5623	-0.0112
39118	-100.035	-100.079	0.044
39119	-127.752	-127.803	0.051
39120	-5.05755	-5.05751	-4e-05
39121	-10.7397	-10.7383	-0.0014
39122	-14.9448	-14.9426	-0.0022
39123	-61.2496	-61.3277	0.0781
39124	-98.3082	-98.4983	0.1901
39125	-61.4654	-61.584	0.1186
39126	-26.5519	-26.5464	-0.0055
39127	-23.367	-23.3627	-0.0043
39128	-38.1578	-38.1557	-0.0021
39129	-63.9203	-63.9369	0.0166
39130	-68.621	-68.6104	-0.0106
39131	-54.0979	-54.1274	0.0295
39132	-11.1605	-11.1599	-0.0006
39133	-37.9791	-37.9736	-0.0055
39134	-58.0947	-58.1143	0.0196
39135	-93.9612	-93.9031	-0.0581
39136	-126.035	-126.512	0.477
39137	-94.0934	-94.1451	0.0517
39138	-81.0806	-81.1703	0.0897
39139	-110.92	-110.896	-0.024
39140	-37.5437	-37.5378	-0.0059
39141	-39.2942	-39.2883	-0.0059
39142	-98.5197	-98.4671	-0.0526
39143	-51.9431	-51.9327	-0.0104
39144	-78.5354	-78.4575	-0.0779
39145	-101.853	-101.88	0.027
39146	-93.4657	-93.2294	-0.2363
39147	-55.949	-55.9415	-0.0075
39148	-48.701	-48.7179	0.0169
39149	-88.5391	-88.5001	-0.039
39150	-30.2771	-30.2713	-0.0058
39151	-9.93849	-9.93755	-0.00094
39152	-61.9624	-62.0215	0.0591
39153	-58.6575	-58.7336	0.0761
39154	-67.9152	-67.8886	-0.0266
39155	-52.7618	-52.7566	-0.0052
39156	-81.48	-81.4855	0.0055
39157	-79.9623	-80.0559	0.0936
39158	-20.5789	-20.6503	0.0714
39159	-59.791	-59.843	0.052
39160	-92.9873	-92.9889	0.0016
39161	-82.1995	-82.3044	0.1049
39162	-80.7904	-80.8014	0.011
39163	-49.7169	-49.706	-0.0109
39164	-4.53727	-4.53729	2e-05
39165	-9.99966	-9.99833	-0.00133
39166	-107.401	-107.424	0.023
39167	-4.46203	-4.46195	-8e-05
39168	-4.8948	-4.89468	-0.00012
39169	-18.1323	-18.1317	-0.0006
39170	-47.2803	-47.3607	0.0804
39171	-95.0009	-95.0055	0.0046
39172	-31.7219	-31.825	0.1031
39173	-44.7578	-44.0215	-0.7363
39174	-52.2165	-52.2059	-0.0106
39175	-63.449	-63.4358	-0.0132
39176	-73.5463	-73.5316	-0.0147
39177	-77.0603	-77.194	0.1337
39178	-92.8234	-92.9208	0.0974
39179	-80.2207	-80.3326	0.1119
39180	-92.7372	-92.8218	0.0846
39181	-87.6923	-87.7833	0.091
39182	-90.9825	-91.0351	0.0526
39183	-40.6359	-40.6298	-0.0061
39184	-36.2328	-36.2272	-0.0056
39185	-101.511	-101.486	-0.025
39186	-15.3541	-15.3517	-0.0024
39187	-4.9301	-4.93005	-5e-05
39188	-50.3605	-50.3841	0.0236
39189	-29.3639	-29.357	-0.0069
39190	-18.7044	-18.7001	-0.0043
39191	-21.3264	-21.3225	-0.0039
39192	-37.8761	-37.8702	-0.0059
39193	-5.30383	-5.30378	-5e-05
39194	-82.4155	-82.3736	-0.0419
39195	-10.6253	-10.6243	-0.001
39196	-26.7253	-26.7728	0.0475
39197	-30.9195	-30.9128	-0.0067
39198	-4.4294	-4.42927	-0.00013
39199	-67.8902	-67.9441	0.0539
39200	-32.1626	-32.159	-0.0036
39201	-57.1836	-57.2058	0.0222
39202	-34.0116	-34.0771	0.0655
39203	-5.03576	-5.03571	-5e-05
39204	-53.8115	-53.8831	0.0716
39205	-55.5304	-55.4487	-0.0817
39206	-58.0724	-58.1458	0.0734
39207	-63.8103	-63.7588	-0.0515
39208	-51.7942	-51.7803	-0.0139
39209	-50.3266	-50.3136	-0.013
39210	-4.85598	-4.8558	-0.00018
39211	-75.5354	-75.4804	-0.055
39212	-24.9243	-24.9336	0.0093
39213	-91.9477	-91.9352	-0.0125
39214	-9.66881	-9.66751	-0.0013
39215	-10.5335	-10.5323	-0.0012
39216	-37.4875	-37.5977	0.1102
39217	-28.9864	-28.9817	-0.0047
39218	-37.25	-37.2414	-0.0086
39219	-22.1222	-22.1182	-0.004
39220	-29.2783	-29.3799	0.1016
39221	-16.6428	-16.6395	-0.0033
39222	-14.2897	-14.3681	0.0784
39223	-5.89131	-5.89127	-4e-05
39224	-5.01109	-5.01101	-8e-05
39225	-5.02733	-5.02724	-9e-05
39226	-23.5973	-23.6676	0.0703
39227	-40.1043	-40.1358	0.0315
39228	-5.27987	-5.27978	-9e-05
39229	-45.7659	-45.848	0.0821
39230	-5.01109	-5.01101	-8e-05
39231	-37.9846	-38.1082	0.1236
39232	-12.5853	-12.5841	-0.0012
39233	-23.1119	-23.1075	-0.0044
39234	-5.41684	-5.41674	-0.0001
39235	-73.8425	-73.8385	-0.004
39236	-16.5262	-16.5236	-0.0026
39237	-48.8542	-48.8377	-0.0165
39238	-59.1216	-59.1402	0.0186
39239	-51.7451	-51.7341	-0.011
39240	-16.8031	-16.8022	-0.0009
39241	-27.7224	-27.7166	-0.0058
39242	-18.1611	-18.1586	-0.0025
39243	-48.2219	-48.2813	0.0594
39244	-11.2983	-11.297	-0.0013
39245	-4.84592	-4.84573	-0.00019
39246	-28.9132	-28.9139	0.0007
39247	-11.9117	-11.9112	-0.0005
39248	-22.7225	-22.7182	-0.0043
39249	-19.0246	-19.0207	-0.0039
39250	-26.9008	-26.896	-0.0048
39251	-23.738	-23.7363	-0.0017
39252	-68.8955	-68.883	-0.0125
39253	-72.6293	-72.6133	-0.016
39254	-32.2168	-32.2176	0.0008
39255	-41.5587	-41.5536	-0.0051
39256	-87.2792	-87.3393	0.0601
39257	-11.1345	-11.133	-0.0015
39258	-29.7582	-29.7516	-0.0066
39259	-69.6104	-69.6219	0.0115
39260	-74.592	-74.4864	-0.1056
39261	-100.674	-100.552	-0.122
39262	-15.7085	-15.7066	-0.0019
39263	-25.736	-25.7311	-0.0049
39264	-42.8363	-42.8397	0.0034
39265	-20.7892	-20.7849	-0.0043
39266	-29.9288	-29.923	-0.0058
39267	-22.8418	-22.8075	-0.0343
39268	-42.9867	-42.984	-0.0027
39269	-55.3256	-55.3305	0.0049
39270	-20.8461	-20.8419	-0.0042
39271	-66.915	-66.9905	0.0755
39272	-23.6892	-23.6828	-0.0064
39273	-24.4349	-24.4288	-0.0061
39274	-59.9477	-60.027	0.0793
39275	-10.4262	-10.4248	-0.0014
39276	-17.5141	-17.5116	-0.0025
39277	-101.551	-101.571	0.02
39278	-87.3902	-87.3759	-0.0143
39279	-51.3631	-51.4482	0.0851
39280	-41.2942	-41.3082	0.014
39281	-75.3271	-75.2868	-0.0403
39282	-87.2916	-87.289	-0.0026
39283	-37.7303	-37.7203	-0.01
39284	-64.2474	-64.4607	0.2133
39285	-73.4679	-73.4567	-0.0112
39286	-67.789	-67.7759	-0.0131
39287	-38.7604	-38.7561	-0.0043
39288	-86.1391	-86.1122	-0.0269
39289	-43.7786	-43.77	-0.0086
39290	-38.8735	-38.8862	0.0127
39291	-32.8405	-32.8332	-0.0073
39292	-94.2316	-94.2094	-0.0222
39293	-102.14	-102.178	0.038
39294	-53.4362	-53.4516	0.0154
39295	-102.076	-102.054	-0.022
39296	-109.368	-109.687	0.319
39297	-58.3159	-58.3069	-0.009
39298	-36.6881	-36.6795	-0.0086
39299	-47.1588	-47.1447	-0.0141
39300	-58.5748	-58.5644	-0.0104
39301	-32.5901	-32.584	-0.0061
39302	-10.3737	-10.3728	-0.0009
39303	-10.8896	-10.8883	-0.0013
39304	-21.5311	-21.5275	-0.0036
39305	-26.1575	-26.1527	-0.0048
39306	-11.4146	-11.4134	-0.0012
39307	-19.7847	-19.782	-0.0027
39308	-22.6002	-22.5968	-0.0034
39309	-10.7699	-10.7686	-0.0013
39310	-5.09566	-5.09568	2e-05
39311	-29.4844	-29.4794	-0.005
39312	-15.168	-15.1667	-0.0013
39313	-42.9517	-42.9419	-0.0098
39314	-66.3637	-66.3645	0.0008
39315	-51.3446	-51.3384	-0.0062
39316	-37.2232	-37.2128	-0.0104
39317	-125.38	-125.378	-0.002
39318	-108.825	-108.779	-0.046
39319	-47.6689	-47.7085	0.0396
39320	-54.3396	-54.329	-0.0106
39321	-71.3981	-71.4338	0.0357
39322	-34.4459	-34.4367	-0.0092
39323	-14.11	-14.1078	-0.0022
39324	-64.1478	-64.1429	-0.0049
39325	-22.7442	-22.6425	-0.1017
39326	-19.4442	-19.4404	-0.0038
39327	-42.9867	-42.9582	-0.0285
39328	-26.4195	-26.4135	-0.006
39329	-54.5805	-54.5893	0.0088
39330	-37.3635	-37.3553	-0.0082
39331	-25.4655	-25.4607	-0.0048
39332	-93.2655	-93.2475	-0.018
39333	-57.4651	-57.4545	-0.0106
39334	-78.2261	-78.2076	-0.0185
39335	-9.74755	-9.74646	-0.00109
39336	-96.3054	-96.3526	0.0472
39337	-62.7586	-62.7551	-0.0035
39338	-56.1691	-55.6865	-0.4826
39339	-36.6541	-36.6468	-0.0073
39340	-122.282	-122.324	0.042
39341	-22.5289	-22.5248	-0.0041
39342	-18.1702	-18.1677	-0.0025
39343	-4.46918	-4.46908	-0.0001
39344	-29.0542	-29.1357	0.0815
39345	-4.98043	-4.98043	0
39346	-23.7912	-23.7871	-0.0041
39347	-55.945	-55.9281	-0.0169
39348	-37.1422	-37.2082	0.066
39349	-81.4642	-81.5234	0.0592
39350	-14.1297	-14.1279	-0.0018
39351	-79.7639	-79.7614	-0.0025
39352	-45.722	-45.7148	-0.0072
39353	-28.9991	-28.9938	-0.0053
39354	-45.5415	-45.5284	-0.0131
39355	-77.737	-77.7245	-0.0125
39356	-117.816	-117.806	-0.01
39357	-24.4973	-24.4934	-0.0039
39358	-18.051	-18.0484	-0.0026
39359	-92.2425	-92.3146	0.0721
39360	-128.283	-128.304	0.021
39361	-38.4955	-38.4889	-0.0066
39362	-34.5322	-34.5232	-0.009
39363	-104.21	-104.391	0.181
39364	-111.226	-111.21	-0.016
39365	-48.2926	-48.2818	-0.0108
39366	-46.8573	-46.8443	-0.013
39367	-21.111	-21.1075	-0.0035
39368	-38.2058	-38.1954	-0.0104
39369	-92.566	-92.7055	0.1395
39370	-79.3007	-79.3058	0.0051
39371	-98.9266	-99.0188	0.0922
39372	-52.6136	-52.7143	0.1007
39373	-37.7914	-37.7857	-0.0057
39374	-47.332	-47.3937	0.0617
39375	-18.5876	-18.5845	-0.0031
39376	-88.1245	-88.1077	-0.0168
39377	-18.2385	-18.235	-0.0035
39378	-20.8394	-20.8355	-0.0039
39379	-49.7322	-49.6807	-0.0515
39380	-5.0999	-5.09989	-1e-05
39381	-19.4813	-19.4789	-0.0024
39382	-4.54687	-4.54687	0
39383	-73.2068	-73.1858	-0.021
39384	-19.9201	-19.9167	-0.0034
39385	-40.5367	-40.5272	-0.0095
39386	-76.4309	-76.3539	-0.077
39387	-116.589	-116.647	0.058
39388	-51.5116	-51.5011	-0.0105
39389	-35.0103	-35.0044	-0.0059
39390	-85.422	-85.2844	-0.1376
39391	-111.1	-111.183	0.083
39392	-20.9478	-20.9433	-0.0045
39393	-55.0667	-55.0583	-0.0084
39394	-62.899	-62.9619	0.0629
39395	-80.7998	-80.7806	-0.0192
39396	-5.47116	-5.47112	-4e-05
39397	-10.8939	-10.8925	-0.0014
39398	-95.8721	-95.8787	0.0066
39399	-92.615	-92.6018	-0.0132
39400	-58.682	-58.6681	-0.0139
39401	-88.8242	-88.8037	-0.0205
39402	-104.093	-104.089	-0.004
39403	-34.564	-34.5561	-0.0079
39404	-69.1973	-69.1755	-0.0218
39405	-73.1901	-73.173	-0.0171
39406	-61.6892	-61.6768	-0.0124
39407	-53.3738	-53.3645	-0.0093
39408	-63.175	-63.1574	-0.0176
39409	-44.2783	-44.2706	-0.0077
39410	-55.4999	-55.5809	0.081
39411	-94.3282	-93.8556	-0.4726
39412	-77.6817	-77.6588	-0.0229
39413	-74.1692	-74.248	0.0788
39414	-94.4624	-94.5513	0.0889
39415	-104.191	-104.106	-0.085
39416	-68.5222	-68.4963	-0.0259
39417	-63.6912	-63.675	-0.0162
39418	-110.582	-110.502	-0.08
39419	-70.2952	-70.28	-0.0152
39420	-82.5179	-82.5022	-0.0157
39421	-72.4633	-72.1763	-0.287
39422	-16.1313	-16.1291	-0.0022
39423	-44.8856	-44.7956	-0.09
39424	-34.2348	-34.227	-0.0078
39425	-68.905	-68.874	-0.031
39426	-17.8056	-17.8029	-0.0027
39427	-64.2697	-64.2888	0.0191
39428	-61.8102	-61.792	-0.0182
39429	-47.9251	-47.9133	-0.0118
39430	-83.3343	-83.3589	0.0246
39431	-78.4848	-78.489	0.0042
39432	-53.9211	-53.8998	-0.0213
39433	-5.96862	-5.96865	3e-05
39434	-42.7329	-42.7017	-0.0312
39435	-55.1248	-55.1736	0.0488
39436	-65.1123	-65.0827	-0.0296
39437	-75.1887	-75.3575	0.1688
39438	-43.5421	-43.6116	0.0695
39439	-47.8965	-47.8808	-0.0157
39440	-54.9269	-54.917	-0.0099
39441	-48.9167	-48.9063	-0.0104
39442	-108.31	-108.465	0.155
39443	-99.2182	-99.2286	0.0104
39444	-66.6649	-66.6479	-0.017
39445	-82.639	-82.6773	0.0383
39446	-79.7137	-79.7559	0.0422
39447	-29.7432	-29.7392	-0.004
39448	-106.497	-106.412	-0.085
39449	-121.988	-122.041	0.053
39450	-28.7901	-28.785	-0.0051
39451	-70.6802	-70.6633	-0.0169
39452	-83.1972	-83.1704	-0.0268
39453	-102.429	-102.474	0.045
39454	-48.4563	-48.5999	0.1436
39455	-78.1535	-78.1379	-0.0156
39456	-101.673	-101.651	-0.022
39457	-26.0089	-26.0027	-0.0062
39458	-35.6785	-35.6727	-0.0058
39459	-52.3282	-52.4159	0.0877
39460	-43.9051	-43.8915	-0.0136
39461	-4.56239	-4.56241	2e-05
39462	-31.4174	-31.4294	0.012
39463	-36.7828	-36.7735	-0.0093
39464	-87.0985	-87.165	0.0665
39465	-39.3697	-39.3598	-0.0099
39466	-58.5736	-58.621	0.0474
39467	-9.40956	-9.40849	-0.00107
39468	-97.686	-97.6546	-0.0314
39469	-4.91265	-4.91254	-0.00011
39470	-48.0151	-48.0037	-0.0114
39471	-37.3434	-37.3561	0.0127
39472	-40.4197	-40.4049	-0.0148
39473	-20.9378	-20.9333	-0.0045
39474	-17.0761	-17.073	-0.0031
39475	-73.1814	-73.0341	-0.1473
39476	-52.3873	-52.3782	-0.0091
39477	-27.7913	-27.7863	-0.005
39478	-43.0018	-42.9925	-0.0093
39479	-21.8743	-21.87	-0.0043
39480	-16.7382	-16.7356	-0.0026
39481	-41.4858	-41.4743	-0.0115
39482	-88.5803	-88.651	0.0707
39483	-17.0362	-17.0341	-0.0021
39484	-22.7483	-22.7442	-0.0041
39485	-9.7115	-9.71056	-0.00094
39486	-62.2064	-62.1815	-0.0249
39487	-46.6634	-46.6525	-0.0109
39488	-34.777	-34.7682	-0.0088
39489	-12.3622	-12.361	-0.0012
39490	-24.9121	-24.9068	-0.0053
39491	-56.6283	-56.6145	-0.0138
39492	-25.6071	-25.6013	-0.0058
39493	-32.2027	-32.1967	-0.006
39494	-5.90147	-5.90155	8e-05
39495	-63.4584	-63.5679	0.1095
39496	-26.4218	-26.415	-0.0068
39497	-40.939	-40.9308	-0.0082
39498	-72.2918	-72.273	-0.0188
39499	-97.7378	-97.7581	0.0203
39500	-5.10759	-5.10759	0
39501	-53.8122	-53.8553	0.0431
39502	-25.4343	-25.4304	-0.0039
39503	-57.944	-57.9459	0.0019
39504	-78.1439	-78.1767	0.0328
39505	-32.1309	-32.1259	-0.005
39506	-28.3494	-28.3459	-0.0035
39507	-64.661	-64.6411	-0.0199
39508	-54.7686	-54.7565	-0.0121
39509	-19.9986	-19.9956	-0.003
39510	-71.1653	-71.1435	-0.0218
39511	-72.749	-72.7265	-0.0225
39512	-28.3273	-28.3209	-0.0064
39513	-26.2268	-26.2218	-0.005
39514	-62.4495	-62.4396	-0.0099
39515	-15.2992	-15.2969	-0.0023
39516	-10.107	-10.106	-0.001
39517	-47.5993	-47.5897	-0.0096
39518	-4.48109	-4.48101	-8e-05
39519	-64.056	-64.0341	-0.0219
39520	-59.8074	-59.7956	-0.0118
39521	-97.3588	-97.3438	-0.015
39522	-60.735	-60.7514	0.0164
39523	-6.29582	-6.29572	-0.0001
39524	-44.6617	-44.6517	-0.01
39525	-63.5586	-63.5426	-0.016
39526	-60.4756	-60.4584	-0.0172
39527	-91.8503	-91.9616	0.1113
39528	-14.6447	-14.6423	-0.0024
39529	-56.2356	-56.2233	-0.0123
39530	-100.065	-100.042	-0.023
39531	-90.8301	-90.8745	0.0444
39532	-53.9381	-53.9236	-0.0145
39533	-38.3872	-38.3823	-0.0049
39534	-55.2639	-55.2511	-0.0128
39535	-50.5894	-50.6594	0.07
39536	-73.2092	-72.9979	-0.2113
39537	-70.88	-70.8659	-0.0141
39538	-66.3694	-66.3595	-0.0099
39539	-62.1849	-62.3329	0.148
39540	-61.9533	-61.9395	-0.0138
39541	-32.0218	-32.0156	-0.0062
39542	-4.48109	-4.48101	-8e-05
39543	-45.238	-45.2233	-0.0147
39544	-66.4554	-66.5404	0.085
39545	-44.6959	-44.6901	-0.0058
39546	-60.5197	-60.4865	-0.0332
39547	-79.3328	-79.2928	-0.04
39548	-4.48109	-4.48101	-8e-05
39549	-49.0626	-49.041	-0.0216
39550	-68.4786	-68.4554	-0.0232
39551	-83.9368	-82.702	-1.2348
39552	-75.8366	-75.8176	-0.019
39553	-56.0714	-56.1339	0.0625
39554	-48.4924	-48.4802	-0.0122
39555	-57.8453	-57.8336	-0.0117
39556	-54.2615	-54.246	-0.0155
39557	-95.3392	-95.3079	-0.0313
39558	-35.7292	-35.7213	-0.0079
39559	-49.5586	-49.5464	-0.0122
39560	-34.6286	-34.6212	-0.0074
39561	-78.7304	-78.7081	-0.0223
39562	-46.9855	-46.9758	-0.0097
39563	-29.8935	-29.8875	-0.006
39564	-34.2018	-34.1967	-0.0051
39565	-110.433	-110.381	-0.052
39566	-71.6681	-71.6586	-0.0095
39567	-55.0378	-55.0211	-0.0167
39568	-102.627	-102.603	-0.024
39569	-49.4534	-49.4476	-0.0058
39570	-38.9914	-38.983	-0.0084
39571	-84.5488	-84.5967	0.0479
39572	-76.5594	-76.5424	-0.017
39573	-14.6014	-14.599	-0.0024
39574	-24.4243	-24.4205	-0.0038
39575	-17.2438	-17.2405	-0.0033
39576	-54.5619	-54.5655	0.0036
39577	-18.9864	-18.9827	-0.0037
39578	-11.1428	-11.1415	-0.0013
39579	-39.1376	-39.13	-0.0076
39580	-10.3845	-10.3832	-0.0013
39581	-64.7996	-64.7534	-0.0462
39582	-117.398	-117.461	0.063
39583	-68.6978	-68.6827	-0.0151
39584	-66.3134	-66.3027	-0.0107
39585	-64.0535	-64.038	-0.0155
39586	-99.0471	-99.0242	-0.0229
39587	-33.5729	-33.5639	-0.009
39588	-98.7364	-98.7275	-0.0089
39589	-39.5808	-39.5745	-0.0063
39590	-79.6891	-79.6647	-0.0244
39591	-54.518	-54.6319	0.1139
39592	-101.764	-101.725	-0.039
39593	-41.2942	-41.2869	-0.0073
39594	-64.8349	-64.6613	-0.1736
39595	-92.1548	-92.22	0.0652
39596	-89.6945	-89.4904	-0.2041
39597	-85.5273	-85.5553	0.028
39598	-101.173	-101.29	0.117
39599	-35.3302	-35.3242	-0.006
39600	-56.662	-56.6496	-0.0124
39601	-21.6686	-21.6639	-0.0047
39602	-55.1371	-55.195	0.0579
39603	-28.6531	-28.6483	-0.0048
39604	-9.892	-9.89058	-0.00142
39605	-58.3155	-58.3808	0.0653
39606	-61.6406	-61.6273	-0.0133
39607	-48.6139	-48.7132	0.0993
39608	-88.5406	-88.5551	0.0145
39609	-70.8514	-70.8322	-0.0192
39610	-79.241	-79.3078	0.0668
39611	-59.9561	-59.5167	-0.4394
39612	-40.7119	-40.7041	-0.0078
39613	-42.9975	-43.0897	0.0922
39614	-29.2436	-29.238	-0.0056
39615	-18.9597	-18.957	-0.0027
39616	-15.7006	-15.699	-0.0016
39617	-53.726	-53.7134	-0.0126
39618	-51.5592	-51.6136	0.0544
39619	-27.3177	-27.3138	-0.0039
39620	-41.1284	-41.1205	-0.0079
39621	-81.296	-81.2768	-0.0192
39622	-88.5061	-88.4839	-0.0222
39623	-65.9437	-65.9299	-0.0138
39624	-64.3812	-64.5027	0.1215
39625	-88.2062	-88.1254	-0.0808
39626	-117.631	-117.592	-0.039
39627	-92.327	-92.4286	0.1016
39628	-67.7384	-67.7282	-0.0102
39629	-60.734	-60.7492	0.0152
39630	-57.4555	-57.4467	-0.0088
39631	-80.3989	-80.4426	0.0437
39632	-35.2971	-35.2903	-0.0068
39633	-15.1922	-15.2003	0.0081
39634	-43.0464	-43.0381	-0.0083
39635	-42.7192	-42.7083	-0.0109
39636	-33.3445	-33.3387	-0.0058
39637	-58.0305	-58.0335	0.003
39638	-10.3769	-10.3758	-0.0011
39639	-31.4072	-31.4032	-0.004
39640	-5.35716	-5.35727	0.00011
39641	-23.4796	-23.5484	0.0688
39642	-64.2255	-64.2134	-0.0121
39643	-42.2172	-42.2348	0.0176
39644	-14.0329	-14.0317	-0.0012
39645	-85.8593	-85.8401	-0.0192
39646	-66.2476	-66.3537	0.1061
39647	-22.1636	-22.1598	-0.0038
39648	-31.4348	-31.4298	-0.005
39649	-93.2404	-93.2491	0.0087
39650	-75.3171	-75.3244	0.0073
39651	-24.7197	-24.7175	-0.0022
39652	-67.2018	-67.1243	-0.0775
39653	-62.3722	-62.3688	-0.0034
39654	-21.5548	-21.5516	-0.0032
39655	-44.261	-44.2478	-0.0132
39656	-37.7105	-37.7046	-0.0059
39657	-49.8987	-49.9563	0.0576
39658	-60.9332	-60.9272	-0.006
39659	-55.055	-55.0094	-0.0456
39660	-64.568	-64.5488	-0.0192
39661	-61.5668	-61.509	-0.0578
39662	-25.7109	-25.706	-0.0049
39663	-64.8345	-64.8127	-0.0218
39664	-65.3896	-65.5423	0.1527
39665	-24.5583	-24.5544	-0.0039
39666	-96.5238	-96.544	0.0202
39667	-65.8654	-65.8485	-0.0169
39668	-6.61613	-6.61626	0.00013
39669	-65.0538	-65.1115	0.0577
39670	-108.93	-109.016	0.086
39671	-5.10734	-5.10738	4e-05
39672	-92.7035	-92.7024	-0.0011
39673	-88.9978	-88.9431	-0.0547
39674	-79.7564	-79.8173	0.0609
39675	-16.557	-16.5546	-0.0024
39676	-37.7099	-37.7711	0.0612
39677	-36.3885	-36.3801	-0.0084
39678	-36.0928	-36.0838	-0.009
39679	-20.6436	-20.6396	-0.004
39680	-50.9242	-50.9582	0.034
39681	-28.5957	-28.5894	-0.0063
39682	-4.91541	-4.9153	-0.00011
39683	-30.1391	-30.1327	-0.0064
39684	-37.717	-37.7108	-0.0062
39685	-56.6826	-56.7151	0.0325
39686	-38.754	-38.719	-0.035
39687	-56.3211	-56.3101	-0.011
39688	-47.4909	-47.4835	-0.0074
39689	-96.3526	-96.4239	0.0713
39690	-77.331	-77.3812	0.0502
39691	-24.0861	-24.082	-0.0041
39692	-53.1449	-53.1334	-0.0115
39693	-16.2625	-16.2609	-0.0016
39694	-56.1644	-56.1477	-0.0167
39695	-69.9116	-70.0568	0.1452
39696	-18.9	-18.8954	-0.0046
39697	-59.6946	-59.7519	0.0573
39698	-23.6309	-23.6264	-0.0045
39699	-32.5008	-32.4951	-0.0057
39700	-17.1684	-17.157	-0.0114
39701	-24.5444	-24.5402	-0.0042
39702	-58.2338	-58.3114	0.0776
39703	-6.24794	-6.24801	7e-05
39704	-5.11837	-5.11839	2e-05
39705	-106.201	-106.268	0.067
39706	-19.8444	-19.8404	-0.004
39707	-115.701	-115.685	-0.016
39708	-81.2511	-81.2251	-0.026
39709	-50.8778	-50.8653	-0.0125
39710	-33.7468	-33.7398	-0.007
39711	-85.0491	-85.0316	-0.0175
39712	-105.22	-105.177	-0.043
39713	-19.7731	-19.7698	-0.0033
39714	-36.4523	-36.4392	-0.0131
39715	-80.454	-80.1791	-0.2749
39716	-72.9194	-72.9162	-0.0032
39717	-38.3859	-38.3778	-0.0081
39718	-4.48401	-4.48394	-7e-05
39719	-52.1626	-52.152	-0.0106
39720	-71.0426	-71.0698	0.0272
39721	-40.225	-40.2172	-0.0078
39722	-22.1029	-22.1	-0.0029
39723	-4.48401	-4.48394	-7e-05
39724	-11.9481	-11.9471	-0.001
39725	-12.3557	-12.3548	-0.0009
39726	-16.8145	-16.8126	-0.0019
39727	-47.0321	-46.7568	-0.2753
39728	-18.983	-18.9797	-0.0033
39729	-61.2526	-61.2434	-0.0092
39730	-13.242	-13.2414	-0.0006
39731	-85.1493	-85.0926	-0.0567
39732	-76.3999	-76.2654	-0.1345
39733	-4.56621	-4.56625	4e-05
39734	-5.10734	-5.10738	4e-05
39735	-69.1226	-69.1053	-0.0173
39736	-10.4012	-10.4005	-0.0007
39737	-50.018	-49.3974	-0.6206
39738	-89.0892	-89.1416	0.0524
39739	-48.0511	-48.0435	-0.0076
39740	-19.6776	-19.6741	-0.0035
39741	-111.596	-111.592	-0.004
39742	-52.1264	-52.1163	-0.0101
39743	-46.1008	-46.0903	-0.0105
39744	-19.1098	-19.1083	-0.0015
39745	-80.8534	-80.8865	0.0331
39746	-15.6117	-15.6095	-0.0022
39747	-16.8967	-16.8943	-0.0024
39748	-54.7861	-54.7733	-0.0128
39749	-26.2821	-26.2768	-0.0053
39750	-6.01593	-6.01602	9e-05
39751	-4.48401	-4.48394	-7e-05
39752	-20.4042	-20.4009	-0.0033
39753	-42.5025	-42.4831	-0.0194
39754	-39.6332	-39.6266	-0.0066
39755	-55.1442	-55.1477	0.0035
39756	-14.5006	-14.5015	0.0009
39757	-5.11661	-5.11666	5e-05
39758	-4.48401	-4.48394	-7e-05
39759	-20.1887	-20.1884	-0.0003
39760	-62.4706	-62.5177	0.0471
39761	-42.9624	-42.9498	-0.0126
39762	-49.248	-49.2636	0.0156
39763	-81.6235	-82.6363	1.0128
39764	-35.3983	-35.4214	0.0231
39765	-89.2304	-89.3272	0.0968
39766	-50.0716	-50.1421	0.0705
39767	-30.0906	-30.0872	-0.0034
39768	-90.2175	-90.3092	0.0917
39769	-34.557	-34.5508	-0.0062
39770	-95.2657	-95.3246	0.0589
39771	-61.457	-61.5381	0.0811
39772	-108.425	-108.301	-0.124
39773	-82.551	-82.5608	0.0098
39774	-50.2199	-50.2083	-0.0116
39775	-78.2662	-78.2486	-0.0176
39776	-76.2688	-76.3306	0.0618
39777	-37.4771	-37.471	-0.0061
39778	-59.3133	-59.3712	0.0579
39779	-46.0392	-46.0188	-0.0204
39780	-83.2398	-83.3022	0.0624
39781	-60.7702	-60.7551	-0.0151
39782	-74.6493	-74.6409	-0.0084
39783	-78.5567	-78.6613	0.1046
39784	-51.7522	-51.7401	-0.0121
39785	-95.6152	-95.3384	-0.2768
39786	-77.4599	-77.4581	-0.0018
39787	-59.6415	-59.6619	0.0204
39788	-40.5223	-40.5168	-0.0055
39789	-62.7209	-62.7095	-0.0114
39790	-57.8925	-57.8772	-0.0153
39791	-25.8254	-25.822	-0.0034
39792	-41.2814	-41.2719	-0.0095
39793	-63.3348	-63.3452	0.0104
39794	-40.1535	-40.1447	-0.0088
39795	-44.8245	-44.8156	-0.0089
39796	-112.979	-112.995	0.016
39797	-35.0812	-35.0741	-0.0071
39798	-96.5656	-96.5161	-0.0495
39799	-105.387	-105.324	-0.063
39800	-40.9192	-40.9134	-0.0058
39801	-71.34	-71.4508	0.1108
39802	-101.49	-101.468	-0.022
39803	-4.91541	-4.9153	-0.00011
39804	-12.1385	-12.1376	-0.0009
39805	-34.4012	-34.3959	-0.0053
39806	-43.4532	-43.45	-0.0032
39807	-86.6589	-86.7606	0.1017
39808	-35.2319	-35.2221	-0.0098
39809	-36.3027	-36.2947	-0.008
39810	-103.935	-103.93	-0.005
39811	-26.1625	-26.16	-0.0025
39812	-5.10734	-5.10738	4e-05
39813	-9.1094	-9.10847	-0.00093
39814	-4.48401	-4.48394	-7e-05
39815	-69.7388	-69.7183	-0.0205
39816	-5.05741	-5.05748	7e-05
39817	-9.68207	-9.68153	-0.00054
39818	-16.1959	-16.1943	-0.0016
39819	-66.7214	-66.7591	0.0377
39820	-21.448	-21.4451	-0.0029
39821	-22.032	-22.0273	-0.0047
39822	-30.2272	-30.2225	-0.0047
39823	-17.3419	-17.3393	-0.0026
39824	-4.48401	-4.48394	-7e-05
39825	-4.91541	-4.9153	-0.00011
39826	-18.2347	-18.2313	-0.0034
39827	-79.3123	-79.2834	-0.0289
39828	-14.5764	-14.5741	-0.0023
39829	-10.6125	-10.6113	-0.0012
39830	-10.1603	-10.1593	-0.001
39831	-19.94	-19.938	-0.002
39832	-12.4454	-12.5231	0.0777
39833	-10.6065	-10.6059	-0.0006
39834	-26.1707	-26.1663	-0.0044
39835	-68.3693	-68.3523	-0.017
39836	-38.7151	-38.7255	0.0104
39837	-4.91541	-4.9153	-0.00011
39838	-10.3056	-10.3046	-0.001
39839	-25.998	-25.9924	-0.0056
39840	-45.5769	-45.5663	-0.0106
39841	-89.4238	-89.26	-0.1638
39842	-108.173	-109.197	1.024
39843	-76.2965	-76.3791	0.0826
39844	-45.8735	-45.9273	0.0538
39845	-9.46084	-9.4598	-0.00104
39846	-20.7829	-20.7794	-0.0035
39847	-4.99937	-4.99939	2e-05
39848	-37.1215	-37.1125	-0.009
39849	-29.7454	-29.7404	-0.005
39850	-11.6119	-11.6108	-0.0011
39851	-34.1948	-34.1894	-0.0054
39852	-88.0137	-88.0833	0.0696
39853	-18.6154	-18.6119	-0.0035
39854	-37.6082	-37.599	-0.0092
39855	-47.7211	-47.7101	-0.011
39856	-34.5064	-34.4353	-0.0711
39857	-38.8411	-38.8481	0.007
39858	-4.14007	-4.14107	0.001
39859	-48.0221	-48.3063	0.2842
39860	-36.9407	-36.8832	-0.0575
39861	-29.6776	-29.6837	0.0061
39862	-69.4584	-69.4548	-0.0036
39863	-58.5347	-58.535	0.0003
39864	-15.7207	-15.7235	0.0028
39865	-21.9021	-21.8997	-0.0024
39866	-63.4214	-63.4227	0.0013
39867	-43.6285	-43.6428	0.0143
39868	-31.5719	-31.5734	0.0015
39869	-19.6539	-19.6571	0.0032
39870	-70.3016	-70.2555	-0.0461
39871	-56.5005	-56.8871	0.3866
39872	-36.4515	-36.4511	-0.0004
39873	-15.1132	-15.1147	0.0015
39874	-32.8608	-32.8673	0.0065
39875	-39.3939	-39.3515	-0.0424
39876	-65.6198	-65.5781	-0.0417
39877	-58.2927	-58.4981	0.2054
39878	-73.5692	-73.5376	-0.0316
39879	-51.4037	-51.3149	-0.0888
39880	-55.7304	-55.7494	0.019
39881	-39.2766	-39.2748	-0.0018
39882	-4.97745	-4.97872	0.00127
39883	-50.0828	-50.0604	-0.0224
39884	-12.218	-12.2217	0.0037
39885	-11.718	-11.7186	0.0006
39886	-4.60436	-4.60562	0.00126
39887	-51.7652	-51.7627	-0.0025
39888	-60.4716	-60.877	0.4054
39889	-30.892	-30.9117	0.0197
39890	-53.5651	-53.5056	-0.0595
39891	-36.6697	-36.6692	-0.0005
39892	-73.7275	-73.7126	-0.0149
39893	-21.9938	-21.9973	0.0035
39894	-24.0319	-24.4464	0.4145
39895	-23.1571	-23.1608	0.0037
39896	-4.70165	-4.70295	0.0013
39897	-20.6547	-20.6658	0.0111
39898	-42.1824	-42.6088	0.4264
39899	-19.8468	-19.7874	-0.0594
39900	-17.3606	-17.3624	0.0018
39901	-26.8513	-27.1367	0.2854
39902	-30.2521	-30.5347	0.2826
39903	-28.7309	-28.7087	-0.0222
39904	-5.51091	-5.51253	0.00162
39905	-30.9354	-30.9321	-0.0033
39906	-13.2285	-13.2293	0.0008
39907	-32.4681	-32.466	-0.0021
39908	-34.0813	-34.0431	-0.0382
39909	-5.41598	-5.41755	0.00157
39910	-30.776	-30.7798	0.0038
39911	-40.3373	-40.3385	0.0012
39912	-4.1631	-4.16439	0.00129
39913	-15.9917	-15.9938	0.0021
39914	-4.60436	-4.60562	0.00126
39915	-9.8102	-9.8115	0.0013
39916	-25.3624	-25.3598	-0.0026
39917	-24.1237	-23.9882	-0.1355
39918	-34.8721	-34.8784	0.0063
39919	-33.0955	-33.1126	0.0171
39920	-36.9268	-36.9339	0.0071
39921	-30.0039	-30.0076	0.0037
39922	-49.5921	-49.9781	0.386
39923	-22.298	-22.4035	0.1055
39924	-12.7921	-12.7928	0.0007
39925	-14.2237	-14.2259	0.0022
39926	-23.6409	-23.5632	-0.0777
39927	-15.9443	-15.946	0.0017
39928	-50.9346	-50.8655	-0.0691
39929	-52.7506	-52.7388	-0.0118
39930	-24.3935	-24.4105	0.017
39931	-29.9148	-29.913	-0.0018
39932	-21.0497	-21.0516	0.0019
39933	-16.3438	-16.3463	0.0025
39934	-30.5326	-30.5158	-0.0168
39935	-4.60772	-4.60864	0.00092
39936	-14.9426	-14.9465	0.0039
39937	-20.1951	-20.1989	0.0038
39938	-11.9179	-11.9186	0.0007
39939	-5.13086	-5.13205	0.00119
39940	-4.58781	-4.58932	0.00151
39941	-4.70165	-4.70295	0.0013
39942	-24.6743	-25.1006	0.4263
39943	-4.73082	-4.73206	0.00124
39944	-16.1069	-16.1057	-0.0012
39945	-4.70165	-4.70295	0.0013
39946	-22.0652	-22.4959	0.4307
39947	-20.3691	-20.6553	0.2862
39948	-10.4546	-10.3776	-0.077
39949	-26.0293	-26.2964	0.2671
39950	-15.479	-15.4046	-0.0744
39951	-27.6954	-27.6901	-0.0053
39952	-40.0931	-40.4446	0.3515
39953	-22.1401	-22.1359	-0.0042
39954	-9.82121	-9.82248	0.00127
39955	-37.0603	-37.0557	-0.0046
39956	-28.9257	-28.854	-0.0717
39957	-33.5203	-33.7157	0.1954
39958	-42.4739	-42.7943	0.3204
39959	-45.6455	-45.6447	-0.0008
39960	-35.7727	-35.7676	-0.0051
39961	-4.15967	-4.16067	0.001
39962	-38.2237	-38.4874	0.2637
39963	-29.9376	-29.9127	-0.0249
39964	-10.9466	-10.9473	0.0007
39965	-16.2199	-16.222	0.0021
39966	-46.5297	-46.5133	-0.0164
39967	-53.2784	-53.2124	-0.066
39968	-48.2552	-48.2452	-0.01
39969	-4.73082	-4.73206	0.00124
39970	-14.174	-14.0987	-0.0753
39971	-5.79468	-5.79614	0.00146
39972	-35.8922	-36.3088	0.4166
39973	-42.4735	-42.3842	-0.0893
39974	-5.51091	-5.51253	0.00162
39975	-35.6222	-36.0004	0.3782
39976	-35.3308	-35.4726	0.1418
39977	-4.15967	-4.16067	0.001
39978	-18.8699	-18.8312	-0.0387
39979	-4.97745	-4.97872	0.00127
39980	-36.195	-36.2545	0.0595
39981	-11.2491	-11.2495	0.0004
39982	-19.7887	-19.7806	-0.0081
39983	-4.73082	-4.73206	0.00124
39984	-19.4098	-19.8134	0.4036
39985	-24.0202	-24.322	0.3018
39986	-53.703	-53.7244	0.0214
39987	-31.4715	-31.4669	-0.0046
39988	-55.6695	-55.6939	0.0244
39989	-53.5604	-53.5654	0.005
39990	-31.6006	-31.6043	0.0037
39991	-29.8684	-29.903	0.0346
39992	-4.80626	-4.80802	0.00176
39993	-10.6232	-10.5464	-0.0768
39994	-4.60772	-4.60864	0.00092
39995	-4.73082	-4.73206	0.00124
39996	-16.9366	-17.3538	0.4172
39997	-4.15967	-4.16067	0.001
39998	-4.15967	-4.16067	0.001
39999	-9.97079	-9.97153	0.00074
40000	-46.4673	-46.4735	0.0062
40001	-4.70165	-4.70295	0.0013
40002	-9.69346	-9.69416	0.0007
40003	-23.5344	-23.9215	0.3871
40004	-62.7616	-63.0999	0.3383
40005	-29.5193	-29.5303	0.011
40006	-49.4859	-49.4832	-0.0027
40007	-31.6292	-32.0432	0.414
40008	-61.6901	-61.6961	0.006
40009	-18.2742	-18.2763	0.0021
40010	-13.6254	-13.6269	0.0015
40011	-4.58781	-4.58932	0.00151
40012	-29.0543	-29.057	0.0027
40013	-24.4799	-24.4702	-0.0097
40014	-46.3549	-46.6688	0.3139
40015	-4.6886	-4.68997	0.00137
40016	-24.5351	-24.9513	0.4162
40017	-4.70165	-4.70295	0.0013
40018	-34.0474	-33.9715	-0.0759
40019	-42.8847	-42.9281	0.0434
40020	-14.5189	-14.5196	0.0007
40021	-18.4116	-18.4412	0.0296
40022	-4.15967	-4.16067	0.001
40023	-48.4306	-48.4377	0.0071
40024	-13.6328	-13.6351	0.0023
40025	-66.4752	-66.49	0.0148
40026	-39.4101	-39.426	0.0159
40027	-57.0913	-57.0652	-0.0261
40028	-43.5934	-43.9445	0.3511
40029	-40.533	-40.9458	0.4128
40030	-25.9397	-25.9352	-0.0045
40031	-28.9698	-28.929	-0.0408
40032	-16.3457	-16.3453	-0.0004
40033	-4.73082	-4.73206	0.00124
40034	-4.73082	-4.73206	0.00124
40035	-25.6237	-25.6293	0.0056
40036	-24.8801	-24.887	0.0069
40037	-4.73082	-4.73206	0.00124
40038	-5.1323	-5.13391	0.00161
40039	-27.2949	-27.2674	-0.0275
40040	-4.15967	-4.16067	0.001
40041	-10.2184	-10.2198	0.0014
40042	-28.7756	-29.033	0.2574
40043	-49.8392	-49.8207	-0.0185
40044	-58.44	-58.3944	-0.0456
40045	-31.5488	-31.565	0.0162
40046	-19.0071	-19.0087	0.0016
40047	-62.6946	-62.7948	0.1002
40048	-69.4272	-69.7769	0.3497
40049	-10.168	-10.1676	-0.0004
40050	-65.217	-65.3008	0.0838
40051	-68.0989	-68.1386	0.0397
40052	-69.8071	-69.782	-0.0251
40053	-4.15967	-4.16067	0.001
40054	-10.3125	-10.3141	0.0016
40055	-47.4218	-47.425	0.0032
40056	-48.2588	-48.2155	-0.0433
40057	-8.98211	-8.98273	0.00062
40058	-43.2498	-43.2455	-0.0043
40059	-23.3364	-23.339	0.0026
40060	-42.2952	-42.213	-0.0822
40061	-36.1311	-36.1503	0.0192
40062	-20.944	-20.9478	0.0038
40063	-5.79468	-5.79614	0.00146
40064	-36.0317	-36.27	0.2383
40065	-32.3608	-32.3562	-0.0046
40066	-18.847	-18.8513	0.0043
40067	-22.8971	-22.9005	0.0034
40068	-14.7715	-14.6029	-0.1686
40069	-20.2943	-20.2968	0.0025
40070	-4.58781	-4.58932	0.00151
40071	-59.378	-59.3857	0.0077
40072	-47.0854	-47.1673	0.0819
40073	-16.4303	-16.4323	0.002
40074	-22.4331	-22.8339	0.4008
40075	-21.7192	-22.1415	0.4223
40076	-46.007	-46	-0.007
40077	-32.959	-32.9617	0.0027
40078	-22.5082	-22.5134	0.0052
40079	-26.0219	-26.207	0.1851
40080	-26.7453	-26.7488	0.0035
40081	-44.4454	-44.452	0.0066
40082	-26.4467	-26.4517	0.005
40083	-21.2434	-21.2473	0.0039
40084	-18.5012	-18.5045	0.0033
40085	-18.5441	-18.5446	0.0005
40086	-30.3643	-30.7876	0.4233
40087	-18.7584	-19.1725	0.4141
40088	-54.9364	-54.8705	-0.0659
40089	-60.2154	-60.4906	0.2752
40090	-26.067	-26.0831	0.0161
40091	-31.2614	-31.2665	0.0051
40092	-26.9919	-26.9973	0.0054
40093	-29.6425	-29.6469	0.0044
40094	-61.506	-61.5236	0.0176
40095	-23.6577	-23.6625	0.0048
40096	-23.242	-23.2457	0.0037
40097	-38.1551	-38.536	0.3809
40098	-33.1121	-33.116	0.0039
40099	-29.1527	-29.5749	0.4222
40100	-13.4929	-13.4942	0.0013
40101	-45.0598	-45.4808	0.421
40102	-31.5317	-31.5358	0.0041
40103	-25.8133	-25.9186	0.1053
40104	-27.5576	-27.5594	0.0018
40105	-67.7692	-67.7608	-0.0084
40106	-47.0564	-47.0239	-0.0325
40107	-50.3819	-50.482	0.1001
40108	-17.8124	-17.7871	-0.0253
40109	-26.347	-26.3317	-0.0153
40110	-23.2827	-23.2769	-0.0058
40111	-18.0455	-18.0267	-0.0188
40112	-29.0934	-29.0832	-0.0102
40113	-8.84678	-8.84455	-0.00223
40114	-11.4074	-11.4057	-0.0017
40115	-65.1881	-65.2202	0.0321
40116	-62.1828	-62.1664	-0.0164
40117	-26.8023	-26.7938	-0.0085
40118	-36.4442	-36.4346	-0.0096
40119	-13.5233	-13.5191	-0.0042
40120	-37.4747	-37.4591	-0.0156
40121	-47.635	-47.7076	0.0726
40122	-11.3922	-11.3897	-0.0025
40123	-9.87786	-9.87559	-0.00227
40124	-10.5099	-10.5085	-0.0014
40125	-31.5995	-31.5915	-0.008
40126	-11.0276	-11.1049	0.0773
40127	-33.4752	-33.4673	-0.0079
40128	-27.0177	-27.0127	-0.005
40129	-21.1529	-21.1483	-0.0046
40130	-22.4983	-22.4937	-0.0046
40131	-14.2446	-14.2429	-0.0017
40132	-30.0798	-30.0675	-0.0123
40133	-69.2027	-69.079	-0.1237
40134	-62.3774	-62.4115	0.0341
40135	-27.214	-27.2066	-0.0074
40136	-31.4071	-31.3983	-0.0088
40137	-26.9128	-26.9049	-0.0079
40138	-27.5683	-27.5614	-0.0069
40139	-38.4404	-38.429	-0.0114
40140	-28.6194	-28.6101	-0.0093
40141	-11.3673	-11.365	-0.0023
40142	-52.6557	-52.6824	0.0267
40143	-22.7154	-22.7099	-0.0055
40144	-14.8166	-14.8144	-0.0022
40145	-40.7163	-40.7959	0.0796
40146	-43.016	-43.0019	-0.0141
40147	-38.5382	-38.5276	-0.0106
40148	-20.1948	-20.2085	0.0137
40149	-76.2743	-76.2255	-0.0488
40150	-26.8213	-26.8209	-0.0004
40151	-34.3447	-34.3431	-0.0016
40152	-57.9868	-57.9607	-0.0261
40153	-66.4299	-66.3483	-0.0816
40154	-8.92032	-8.91885	-0.00147
40155	-32.2921	-32.3611	0.069
40156	-73.2908	-73.291	0.0002
40157	-5.48889	-5.48825	-0.00064
40158	-10.2538	-10.251	-0.0028
40159	-41.025	-41.0924	0.0674
40160	-55.245	-55.2311	-0.0139
40161	-16.6397	-16.6349	-0.0048
40162	-5.48889	-5.48825	-0.00064
40163	-44.6846	-44.6693	-0.0153
40164	-28.0078	-28.0001	-0.0077
40165	-29.7821	-29.7725	-0.0096
40166	-33.6224	-33.6182	-0.0042
40167	-54.7413	-56.0077	1.2664
40168	-72.8987	-72.8471	-0.0516
40169	-36.3106	-36.4274	0.1168
40170	-9.36713	-9.36566	-0.00147
40171	-4.62468	-4.62413	-0.00055
40172	-23.7334	-23.7319	-0.0015
40173	-57.8377	-57.8409	0.0032
40174	-43.5225	-43.5213	-0.0012
40175	-45.8947	-45.8952	0.0005
40176	-35.124	-35.1109	-0.0131
40177	-32.2419	-32.2326	-0.0093
40178	-39.6514	-39.6386	-0.0128
40179	-42.5611	-42.5493	-0.0118
40180	-20.1094	-20.1042	-0.0052
40181	-76.3869	-76.4343	0.0474
40182	-56.2521	-56.2731	0.021
40183	-24.7468	-24.702	-0.0448
40184	-4.72324	-4.72271	-0.00053
40185	-29.9328	-29.9275	-0.0053
40186	-27.6741	-27.6629	-0.0112
40187	-10.7286	-10.7263	-0.0023
40188	-23.3312	-23.3256	-0.0056
40189	-9.1937	-9.19155	-0.00215
40190	-31.2447	-31.2348	-0.0099
40191	-5.81781	-5.81726	-0.00055
40192	-16.6333	-16.6292	-0.0041
40193	-5.44062	-5.44006	-0.00056
40194	-12.3132	-12.3109	-0.0023
40195	-17.8733	-17.8676	-0.0057
40196	-4.21019	-4.20969	-0.0005
40197	-13.8255	-13.823	-0.0025
40198	-13.0154	-13.0129	-0.0025
40199	-45.6804	-45.6723	-0.0081
40200	-4.62468	-4.62413	-0.00055
40201	-14.5111	-14.5068	-0.0043
40202	-77.7163	-77.721	0.0047
40203	-34.6237	-34.6125	-0.0112
40204	-9.83971	-9.91396	0.07425
40205	-4.62549	-4.62495	-0.00054
40206	-38.3533	-38.3447	-0.0086
40207	-11.4133	-11.4116	-0.0017
40208	-24.204	-24.1977	-0.0063
40209	-10.1348	-10.1327	-0.0021
40210	-16.4648	-16.4615	-0.0033
40211	-46.0441	-46.0343	-0.0098
40212	-68.4821	-68.4534	-0.0287
40213	-29.8572	-29.8969	0.0397
40214	-10.0061	-10.0043	-0.0018
40215	-21.0158	-21.0109	-0.0049
40216	-5.17847	-5.17797	-0.0005
40217	-33.4184	-33.4103	-0.0081
40218	-11.5293	-11.5277	-0.0016
40219	-24.7757	-24.7666	-0.0091
40220	-36.1773	-36.1674	-0.0099
40221	-56.7998	-56.7901	-0.0097
40222	-61.4904	-61.4816	-0.0088
40223	-37.8966	-37.8757	-0.0209
40224	-16.8836	-16.8786	-0.005
40225	-23.6581	-23.6512	-0.0069
40226	-63.4563	-63.5459	0.0896
40227	-4.64789	-4.64737	-0.00052
40228	-50.3085	-50.1444	-0.1641
40229	-43.6152	-43.6076	-0.0076
40230	-43.355	-43.2325	-0.1225
40231	-11.475	-11.4727	-0.0023
40232	-40.2368	-40.2233	-0.0135
40233	-15.8239	-15.8193	-0.0046
40234	-11.1229	-11.1202	-0.0027
40235	-40.8126	-40.8029	-0.0097
40236	-69.6873	-69.7687	0.0814
40237	-4.64464	-4.64413	-0.00051
40238	-19.625	-19.6222	-0.0028
40239	-57.7446	-57.8035	0.0589
40240	-38.5948	-38.6701	0.0753
40241	-49.8482	-49.8636	0.0154
40242	-72.5107	-72.4754	-0.0353
40243	-74.6678	-74.6446	-0.0232
40244	-42.8977	-42.9014	0.0037
40245	-23.2724	-23.2647	-0.0077
40246	-48.0792	-48.0359	-0.0433
40247	-20.7687	-20.7639	-0.0048
40248	-50.0872	-50.0707	-0.0165
40249	-16.068	-16.0647	-0.0033
40250	-11.1188	-11.117	-0.0018
40251	-63.5072	-63.5424	0.0352
40252	-53.3828	-53.3738	-0.009
40253	-64.1964	-64.2554	0.059
40254	-22.9184	-22.9107	-0.0077
40255	-77.4005	-77.3919	-0.0086
40256	-9.14018	-9.13735	-0.00283
40257	-9.69431	-9.69147	-0.00284
40258	-70.2691	-70.3008	0.0317
40259	-61.3211	-61.2896	-0.0315
40260	-25.8529	-25.8448	-0.0081
40261	-58.3839	-58.3965	0.0126
40262	-40.9464	-40.9363	-0.0101
40263	-14.0979	-14.0953	-0.0026
40264	-4.59439	-4.59381	-0.00058
40265	-4.73662	-4.73605	-0.00057
40266	-41.535	-41.5442	0.0092
40267	-9.8481	-9.84643	-0.00167
40268	-5.13917	-5.13856	-0.00061
40269	-45.1131	-45.1002	-0.0129
40270	-11.7864	-11.7842	-0.0022
40271	-4.16927	-4.16871	-0.00056
40272	-15.803	-15.799	-0.004
40273	-10.337	-10.3347	-0.0023
40274	-4.6123	-4.61172	-0.00058
40275	-36.5323	-36.5173	-0.015
40276	-46.8538	-46.8462	-0.0076
40277	-51.107	-50.9909	-0.1161
40278	-4.59439	-4.59381	-0.00058
40279	-14.247	-14.2432	-0.0038
40280	-30.0912	-30.0827	-0.0085
40281	-23.5845	-23.5789	-0.0056
40282	-40.1182	-40.1077	-0.0105
40283	-29.488	-29.4862	-0.0018
40284	-9.16422	-9.16289	-0.00133
40285	-24.7463	-24.7393	-0.007
40286	-23.0063	-22.9989	-0.0074
40287	-21.9364	-22.0188	0.0824
40288	-27.2162	-27.2103	-0.0059
40289	-4.17233	-4.17181	-0.00052
40290	-20.3224	-20.3183	-0.0041
40291	-4.2173	-4.21686	-0.00044
40292	-17.5517	-17.547	-0.0047
40293	-12.8054	-12.8032	-0.0022
40294	-26.4226	-26.4156	-0.007
40295	-10.9577	-10.9556	-0.0021
40296	-5.17056	-5.17006	-0.0005
40297	-15.0092	-15.0052	-0.004
40298	-31.6565	-31.5681	-0.0884
40299	-15.0866	-15.0827	-0.0039
40300	-4.76218	-4.7617	-0.00048
40301	-30.6664	-30.6573	-0.0091
40302	-13.0957	-13.0922	-0.0035
40303	-4.62403	-4.62353	-0.0005
40304	-6.00853	-6.00802	-0.00051
40305	-51.2708	-51.2608	-0.01
40306	-57.6149	-57.6701	0.0552
40307	-10.3293	-10.3271	-0.0022
40308	-21.7648	-21.7603	-0.0045
40309	-59.5504	-59.6307	0.0803
40310	-60.7597	-60.7543	-0.0054
40311	-40.1623	-40.148	-0.0143
40312	-5.00926	-5.00878	-0.00048
40313	-41.7651	-41.7644	-0.0007
40314	-50.9478	-50.9502	0.0024
40315	-9.34638	-9.3444	-0.00198
40316	-5.04736	-5.04693	-0.00043
40317	-4.73413	-4.73365	-0.00048
40318	-17.3199	-17.3161	-0.0038
40319	-4.75356	-4.75307	-0.00049
40320	-29.9513	-29.9417	-0.0096
40321	-9.19637	-9.1943	-0.00207
40322	-29.5304	-29.5206	-0.0098
40323	-9.14367	-9.1418	-0.00187
40324	-14.6297	-14.6263	-0.0034
40325	-12.9812	-13.0526	0.0714
40326	-24.4979	-24.4922	-0.0057
40327	-4.7252	-4.7247	-0.0005
40328	-5.44307	-5.44256	-0.00051
40329	-14.3427	-14.3376	-0.0051
40330	-14.4241	-14.4948	0.0707
40331	-4.18663	-4.18614	-0.00049
40332	-4.61407	-4.61356	-0.00051
40333	-34.2665	-34.2599	-0.0066
40334	-4.7252	-4.7247	-0.0005
40335	-26.6462	-26.6327	-0.0135
40336	-36.7241	-36.7786	0.0545
40337	-57.5749	-57.5774	0.0025
40338	-50.3925	-50.3761	-0.0164
40339	-72.4323	-72.4051	-0.0272
40340	-51.6069	-51.57	-0.0369
40341	-25.4969	-25.4899	-0.007
40342	-49.6162	-49.606	-0.0102
40343	-15.7983	-15.7948	-0.0035
40344	-55.6252	-55.6058	-0.0194
40345	-14.8192	-14.8145	-0.0047
40346	-84.7711	-85.0192	0.2481
40347	-4.61382	-4.61328	-0.00054
40348	-69.3185	-69.2774	-0.0411
40349	-4.17072	-4.1702	-0.00052
40350	-4.61382	-4.61328	-0.00054
40351	-39.184	-39.2431	0.0591
40352	-57.6766	-57.675	-0.0016
40353	-70.5071	-70.4377	-0.0694
40354	-11.364	-11.3612	-0.0028
40355	-40.4166	-40.4085	-0.0081
40356	-28.9679	-28.0703	-0.8976
40357	-5.98847	-5.98792	-0.00055
40358	-57.8555	-57.8326	-0.0229
40359	-35.9584	-35.9424	-0.016
40360	-11.0824	-11.0802	-0.0022
40361	-4.73821	-4.73769	-0.00052
40362	-63.1657	-63.2588	0.0931
40363	-40.2868	-40.405	0.1182
40364	-48.5676	-48.6095	0.0419
40365	-24.5776	-24.5691	-0.0085
40366	-74.663	-74.7643	0.1013
40367	-38.7374	-38.725	-0.0124
40368	-25.2072	-25.205	-0.0022
40369	-58.1162	-58.0438	-0.0724
40370	-29.2956	-29.2872	-0.0084
40371	-32.5124	-32.502	-0.0104
40372	-32.1641	-32.251	0.0869
40373	-60.4696	-60.5229	0.0533
40374	-9.34339	-9.34116	-0.00223
40375	-4.87186	-4.87115	-0.00071
40376	-59.5759	-59.6716	0.0957
40377	-43.1713	-43.0813	-0.09
40378	-5.38585	-5.3851	-0.00075
40379	-10.7403	-10.7571	0.0168
40380	-28.8808	-28.8717	-0.0091
40381	-4.46902	-4.46829	-0.00073
40382	-4.87186	-4.87115	-0.00071
40383	-19.4172	-19.4114	-0.0058
40384	-35.554	-35.5931	0.0391
40385	-5.90774	-5.90706	-0.00068
40386	-4.07375	-4.07308	-0.00067
40387	-45.2083	-45.2786	0.0703
40388	-29.946	-30.001	0.055
40389	-4.07375	-4.07308	-0.00067
40390	-11.6383	-11.64	0.0017
40391	-16.2433	-16.2443	0.001
40392	-17.8878	-17.8817	-0.0061
40393	-4.07375	-4.07308	-0.00067
40394	-5.40582	-5.4051	-0.00072
40395	-19.3985	-19.392	-0.0065
40396	-4.07375	-4.07308	-0.00067
40397	-4.07375	-4.07308	-0.00067
40398	-10.8604	-10.858	-0.0024
40399	-23.7907	-23.7842	-0.0065
40400	-62.5456	-62.5228	-0.0228
40401	-19.4094	-19.4045	-0.0049
40402	-4.61173	-4.61105	-0.00068
40403	-52.8046	-52.8209	0.0163
40404	-15.4154	-15.4108	-0.0046
40405	-9.88711	-9.88461	-0.0025
40406	-4.07375	-4.07308	-0.00067
40407	-73.3537	-73.2712	-0.0825
40408	-4.07375	-4.07308	-0.00067
40409	-8.845	-8.84343	-0.00157
40410	-41.6848	-41.6952	0.0104
40411	-30.7318	-30.7214	-0.0104
40412	-14.0512	-14.0467	-0.0045
40413	-21.9678	-21.96	-0.0078
40414	-37.9966	-38.042	0.0454
40415	-36.9283	-36.9415	0.0132
40416	-9.8587	-9.85617	-0.00253
40417	-56.5444	-56.5801	0.0357
40418	-36.9684	-36.9573	-0.0111
40419	-12.2679	-12.2654	-0.0025
40420	-15.8195	-15.8364	0.0169
40421	-53.4241	-53.5491	0.125
40422	-57.6588	-57.7322	0.0734
40423	-33.486	-33.474	-0.012
40424	-4.12876	-4.12819	-0.00057
40425	-22.8877	-22.8793	-0.0084
40426	-4.76249	-4.76187	-0.00062
40427	-12.0901	-12.0882	-0.0019
40428	-15.7322	-15.7825	0.0503
40429	-4.94327	-4.94269	-0.00058
40430	-4.5797	-4.5791	-0.0006
40431	-5.09821	-5.09763	-0.00058
40432	-18.506	-18.5007	-0.0053
40433	-22.4379	-22.433	-0.0049
40434	-17.8651	-17.8593	-0.0058
40435	-4.12876	-4.12819	-0.00057
40436	-4.12876	-4.12819	-0.00057
40437	-4.12876	-4.12819	-0.00057
40438	-29.8494	-29.8486	-0.0008
40439	-23.0974	-23.0915	-0.0059
40440	-18.0962	-18.09	-0.0062
40441	-5.95339	-5.9528	-0.00059
40442	-45.1525	-45.2443	0.0918
40443	-23.0468	-23.0406	-0.0062
40444	-25.9782	-25.9729	-0.0053
40445	-32.5645	-32.5519	-0.0126
40446	-42.6658	-42.6612	-0.0046
40447	-51.2796	-51.322	0.0424
40448	-4.69725	-4.69667	-0.00058
40449	-37.0279	-37.1176	0.0897
40450	-70.2653	-70.2879	0.0226
40451	-19.7014	-19.6938	-0.0076
40452	-4.12876	-4.12819	-0.00057
40453	-32.5877	-32.5814	-0.0063
40454	-29.4737	-29.5076	0.0339
40455	-42.9501	-42.9806	0.0305
40456	-44.7374	-44.7437	0.0063
40457	-80.0719	-80.1116	0.0397
40458	-22.631	-22.6264	-0.0046
40459	-11.3667	-11.3649	-0.0018
40460	-42.6796	-42.7772	0.0976
40461	-59.0069	-59.0635	0.0566
40462	-56.8947	-56.9592	0.0645
40463	-14.2947	-14.288	-0.0067
40464	-40.0556	-40.0949	0.0393
40465	-53.4841	-53.5178	0.0337
40466	-29.7587	-29.8348	0.0761
40467	-24.7057	-24.7017	-0.004
40468	-20.2047	-20.1983	-0.0064
40469	-25.1679	-25.1488	-0.0191
40470	-46.7102	-46.7181	0.0079
40471	-13.3397	-13.3373	-0.0024
40472	-55.9993	-55.9873	-0.012
40473	-32.5605	-32.5509	-0.0096
40474	-21.3412	-21.3363	-0.0049
40475	-35.6993	-35.6839	-0.0154
40476	-30.047	-30.0112	-0.0358
40477	-39.3385	-39.3984	0.0599
40478	-28.1613	-28.1956	0.0343
40479	-31.1957	-31.2781	0.0824
40480	-23.9964	-23.9842	-0.0122
40481	-54.2098	-54.2116	0.0018
40482	-63.7673	-63.8079	0.0406
40483	-23.6094	-23.6424	0.033
40484	-22.8688	-22.9132	0.0444
40485	-17.4427	-17.4384	-0.0043
40486	-11.2292	-11.2263	-0.0029
40487	-33.9423	-33.931	-0.0113
40488	-27.6302	-27.6696	0.0394
40489	-19.7989	-19.7929	-0.006
40490	-11.3889	-11.3901	0.0012
40491	-43.4397	-43.3952	-0.0445
40492	-27.6044	-27.6074	0.003
40493	-39.5486	-39.5522	0.0036
40494	-28.8256	-28.8285	0.0029
40495	-4.54423	-4.54577	0.00154
40496	-4.48902	-4.49023	0.00121
40497	-31.8514	-31.8504	-0.001
40498	-9.96776	-9.9689	0.00114
40499	-41.3716	-41.3633	-0.0083
40500	-42.2307	-42.2209	-0.0098
40501	-34.3165	-34.3058	-0.0107
40502	-46.0677	-46.0569	-0.0108
40503	-45.3826	-45.4002	0.0176
40504	-61.3963	-61.5861	0.1898
40505	-4.36416	-4.36362	-0.00054
40506	-68.102	-68.0782	-0.0238
40507	-63.4038	-63.5763	0.1725
40508	-34.2321	-34.2296	-0.0025
40509	-52.7827	-52.7656	-0.0171
40510	-4.36416	-4.36362	-0.00054
40511	-4.95157	-4.95101	-0.00056
40512	-45.1176	-45.0525	-0.0651
40513	-10.4299	-10.4278	-0.0021
40514	-31.1195	-31.117	-0.0025
40515	-72.5346	-72.6385	0.1039
40516	-51.1997	-51.3989	0.1992
40517	-11.076	-11.0742	-0.0018
40518	-28.3272	-28.3283	0.0011
40519	-17.5366	-17.5326	-0.004
40520	-66.416	-66.3943	-0.0217
40521	-28.2534	-28.2465	-0.0069
40522	-43.756	-43.936	0.18
40523	-38.19	-38.1793	-0.0107
40524	-12.9714	-12.9687	-0.0027
40525	-31.7924	-31.7863	-0.0061
40526	-19.402	-19.3975	-0.0045
40527	-16.589	-16.5854	-0.0036
40528	-48.2629	-48.2511	-0.0118
40529	-45.0046	-44.9908	-0.0138
40530	-35.0148	-35.0028	-0.012
40531	-49.6152	-49.6009	-0.0143
40532	-69.9365	-69.9117	-0.0248
40533	-24.9977	-24.9911	-0.0066
40534	-101.867	-101.954	0.087
40535	-81.1139	-81.1181	0.0042
40536	-64.6251	-64.6821	0.057
40537	-81.9367	-81.3171	-0.6196
40538	-82.4007	-82.418	0.0173
40539	-47.3129	-47.0533	-0.2596
40540	-72.5456	-72.5751	0.0295
40541	-51.8551	-51.8743	0.0192
40542	-37.3211	-37.3088	-0.0123
40543	-72.9531	-72.9815	0.0284
40544	-45.7683	-45.8275	0.0592
40545	-51.4584	-51.5318	0.0734
40546	-50.8009	-50.7826	-0.0183
40547	-35.6559	-35.6503	-0.0056
40548	-57.1282	-57.1129	-0.0153
40549	-44.6166	-44.6167	0.0001
40550	-47.6348	-47.6165	-0.0183
40551	-13.5882	-13.5844	-0.0038
40552	-54.251	-54.3598	0.1088
40553	-32.2492	-32.3165	0.0673
40554	-33.0245	-33.0168	-0.0077
40555	-77.8899	-77.9243	0.0344
40556	-71.12	-70.5775	-0.5425
40557	-36.6541	-36.6455	-0.0086
40558	-49.4395	-49.4025	-0.037
40559	-42.8131	-42.8438	0.0307
40560	-41.1667	-41.1515	-0.0152
40561	-13.6234	-13.6203	-0.0031
40562	-44.0909	-44.135	0.0441
40563	-11.5635	-11.5616	-0.0019
40564	-45.6509	-45.6442	-0.0067
40565	-27.0434	-27.2458	0.2024
40566	-81.1274	-80.942	-0.1854
40567	-100.278	-100.386	0.108
40568	-69.181	-69.2435	0.0625
40569	-66.2689	-66.2575	-0.0114
40570	-53.8305	-53.8224	-0.0081
40571	-94.9349	-94.9468	0.0119
40572	-82.4463	-82.3974	-0.0489
40573	-31.7687	-31.761	-0.0077
40574	-94.1496	-94.2462	0.0966
40575	-94.7971	-94.8281	0.031
40576	-59.8958	-59.8753	-0.0205
40577	-69.8412	-69.8266	-0.0146
40578	-108.784	-108.826	0.042
40579	-85.7438	-85.7174	-0.0264
40580	-41.2343	-41.2219	-0.0124
40581	-22.0149	-22.0089	-0.006
40582	-46.8666	-46.8598	-0.0068
40583	-93.8742	-93.7991	-0.0751
40584	-41.4913	-41.482	-0.0093
40585	-107.783	-107.063	-0.72
40586	-61.8217	-61.9084	0.0867
40587	-50.8958	-50.886	-0.0098
40588	-42.0305	-42.024	-0.0065
40589	-30.7012	-30.6902	-0.011
40590	-33.8736	-33.9041	0.0305
40591	-6.12977	-6.12925	-0.00052
40592	-5.00644	-5.00594	-0.0005
40593	-42.4069	-42.5449	0.138
40594	-14.0425	-14.0396	-0.0029
40595	-65.7466	-65.8484	0.1018
40596	-76.3115	-76.2781	-0.0334
40597	-76.7324	-76.7531	0.0207
40598	-50.187	-49.9984	-0.1886
40599	-58.152	-57.8469	-0.3051
40600	-90.4818	-90.2352	-0.2466
40601	-36.2192	-36.2131	-0.0061
40602	-91.6621	-91.5335	-0.1286
40603	-60.1517	-60.278	0.1263
40604	-93.4486	-93.5173	0.0687
40605	-50.9606	-50.9436	-0.017
40606	-63.2206	-63.2042	-0.0164
40607	-79.024	-79.1035	0.0795
40608	-28.1013	-28.1208	0.0195
40609	-71.1623	-71.2249	0.0626
40610	-94.694	-94.8333	0.1393
40611	-89.4174	-89.3328	-0.0846
40612	-49.4835	-49.4549	-0.0286
40613	-107.901	-107.997	0.096
40614	-75.4126	-75.4416	0.029
40615	-62.8455	-62.898	0.0525
40616	-41.3629	-41.3491	-0.0138
40617	-99.0562	-99.1239	0.0677
40618	-70.7032	-70.6186	-0.0846
40619	-57.978	-57.9798	0.0018
40620	-42.8953	-43.061	0.1657
40621	-67.578	-67.7782	0.2002
40622	-48.9066	-48.9196	0.013
40623	-14.6719	-14.7454	0.0735
40624	-11.2959	-11.2942	-0.0017
40625	-23.697	-23.6914	-0.0056
40626	-21.7668	-21.9556	0.1888
40627	-5.02066	-5.02018	-0.00048
40628	-26.5799	-26.5731	-0.0068
40629	-33.7542	-33.7439	-0.0103
40630	-44.0102	-44.002	-0.0082
40631	-57.5124	-56.8817	-0.6307
40632	-21.6563	-21.6519	-0.0044
40633	-43.8179	-43.8773	0.0594
40634	-35.7531	-35.8148	0.0617
40635	-5.63281	-5.63218	-0.00063
40636	-39.5923	-39.7755	0.1832
40637	-9.55414	-9.55293	-0.00121
40638	-49.2639	-49.2556	-0.0083
40639	-26.6049	-26.5984	-0.0065
40640	-46.2821	-46.2783	-0.0038
40641	-43.4662	-43.4546	-0.0116
40642	-60.6105	-60.636	0.0255
40643	-83.5361	-83.2592	-0.2769
40644	-84.7164	-84.7232	0.0068
40645	-19.6913	-19.6858	-0.0055
40646	-31.7617	-31.7533	-0.0084
40647	-96.0627	-96.0386	-0.0241
40648	-34.1571	-34.1995	0.0424
40649	-17.9983	-17.9947	-0.0036
40650	-43.5909	-43.5772	-0.0137
40651	-98.5858	-98.5935	0.0077
40652	-31.9511	-31.9427	-0.0084
40653	-53.1534	-53.1417	-0.0117
40654	-93.3798	-93.4684	0.0886
40655	-97.3094	-97.2754	-0.034
40656	-44.9167	-44.9057	-0.011
40657	-76.0372	-76.228	0.1908
40658	-68.1618	-68.1333	-0.0285
40659	-35.6587	-35.6771	0.0184
40660	-17.3948	-17.3917	-0.0031
40661	-32.6656	-32.6578	-0.0078
40662	-27.2721	-27.2643	-0.0078
40663	-27.0626	-27.0559	-0.0067
40664	-32.3462	-32.3384	-0.0078
40665	-9.64234	-9.64027	-0.00207
40666	-46.1106	-46.1025	-0.0081
40667	-65.2918	-65.3441	0.0523
40668	-30.1467	-30.1433	-0.0034
40669	-9.23616	-9.23435	-0.00181
40670	-46.2632	-46.4367	0.1735
40671	-37.8602	-37.8498	-0.0104
40672	-39.9735	-39.9625	-0.011
40673	-20.0248	-20.0195	-0.0053
40674	-36.1992	-36.1898	-0.0094
40675	-11.7313	-11.7291	-0.0022
40676	-56.9636	-56.9483	-0.0153
40677	-43.3678	-43.3583	-0.0095
40678	-53.686	-53.6727	-0.0133
40679	-32.9928	-33.1947	0.2019
40680	-82.0552	-82.0888	0.0336
40681	-62.5271	-62.5065	-0.0206
40682	-85.4762	-85.611	0.1348
40683	-41.4589	-40.8964	-0.5625
40684	-14.966	-14.9624	-0.0036
40685	-14.3047	-14.3009	-0.0038
40686	-27.1942	-27.2478	0.0536
40687	-32.0932	-32.0841	-0.0091
40688	-10.098	-10.096	-0.002
40689	-33.5595	-33.5511	-0.0084
40690	-29.5553	-29.5511	-0.0042
40691	-22.8032	-22.7872	-0.016
40692	-15.2611	-15.2582	-0.0029
40693	-41.2779	-41.3624	0.0845
40694	-48.9415	-48.9804	0.0389
40695	-9.30909	-9.30721	-0.00188
40696	-44.0113	-44.0463	0.035
40697	-32.52	-32.5124	-0.0076
40698	-76.2161	-76.2064	-0.0097
40699	-13.2226	-13.2191	-0.0035
40700	-5.41044	-5.40996	-0.00048
40701	-36.4814	-36.4713	-0.0101
40702	-81.7737	-81.7937	0.02
40703	-65.1482	-64.7817	-0.3665
40704	-61.2791	-61.2564	-0.0227
40705	-11.0811	-11.079	-0.0021
40706	-69.595	-69.6692	0.0742
40707	-10.0262	-10.0248	-0.0014
40708	-36.2927	-36.2819	-0.0108
40709	-66.1006	-66.1142	0.0136
40710	-82.5744	-82.546	-0.0284
40711	-50.9519	-50.9345	-0.0174
40712	-23.08	-23.0736	-0.0064
40713	-39.9456	-39.9339	-0.0117
40714	-40.269	-40.2236	-0.0454
40715	-32.0662	-32.0556	-0.0106
40716	-50.6713	-50.6581	-0.0132
40717	-35.6113	-35.6014	-0.0099
40718	-70.4657	-70.0277	-0.438
40719	-77.558	-77.6147	0.0567
40720	-68.0748	-68.0496	-0.0252
40721	-22.019	-22.0125	-0.0065
40722	-40.8818	-40.9171	0.0353
40723	-20.4841	-20.4775	-0.0066
40724	-27.5182	-27.507	-0.0112
40725	-28.9485	-28.9393	-0.0092
40726	-28.6067	-28.6006	-0.0061
40727	-27.3111	-27.3027	-0.0084
40728	-42.694	-42.6857	-0.0083
40729	-43.3374	-43.4229	0.0855
40730	-26.031	-26.0232	-0.0078
40731	-5.71463	-5.71397	-0.00066
40732	-52.3345	-52.3275	-0.007
40733	-77.0507	-77.0482	-0.0025
40734	-67.0923	-67.0868	-0.0055
40735	-25.1282	-25.1291	0.0009
40736	-49.7619	-49.7609	-0.001
40737	-80.2301	-80.2247	-0.0054
40738	-52.2087	-52.2137	0.005
40739	-37.0368	-37.0356	-0.0012
40740	-91.0871	-91.0888	0.0017
40741	-69.8126	-69.8123	-0.0003
40742	-48.218	-48.2203	0.0023
40743	-37.9255	-37.9178	-0.0077
40744	-36.5206	-36.5268	0.0062
40745	-70.7067	-70.7253	0.0186
40746	-17.9336	-17.9292	-0.0044
40747	-57.3233	-57.329	0.0057
40748	-18.8182	-18.8149	-0.0033
40749	-12.829	-12.8276	-0.0014
40750	-17.2017	-17.199	-0.0027
40751	-69.4413	-69.4676	0.0263
40752	-82.9094	-82.9303	0.0209
40753	-34.7087	-34.8132	0.1045
40754	-81.3813	-81.3609	-0.0204
40755	-30.4608	-30.454	-0.0068
40756	-101.557	-101.583	0.026
40757	-17.7595	-17.7553	-0.0042
40758	-30.9323	-30.9246	-0.0077
40759	-27.1619	-27.1564	-0.0055
40760	-22.2493	-22.2439	-0.0054
40761	-33.8599	-33.8526	-0.0073
40762	-66.7526	-67.2585	0.5059
40763	-5.0124	-5.01228	-0.00012
40764	-41.5256	-41.5152	-0.0104
40765	-97.7752	-97.8561	0.0809
40766	-77.3774	-77.3558	-0.0216
40767	-4.472	-4.47188	-0.00012
40768	-37.4964	-37.473	-0.0234
40769	-52.0538	-52.0476	-0.0062
40770	-61.9389	-62.0639	0.125
40771	-97.0359	-96.9969	-0.039
40772	-111.74	-111.858	0.118
40773	-44.8737	-45.0048	0.1311
40774	-60.9158	-60.905	-0.0108
40775	-62.3305	-62.3165	-0.014
40776	-25.1696	-25.1646	-0.005
40777	-16.3725	-16.4407	0.0682
40778	-78.3456	-78.6072	0.2616
40779	-111.186	-111.406	0.22
40780	-12.7289	-12.7275	-0.0014
40781	-55.3708	-55.3644	-0.0064
40782	-50.7976	-50.7918	-0.0058
40783	-93.4568	-93.3885	-0.0683
40784	-20.5287	-20.5253	-0.0034
40785	-32.1796	-32.1725	-0.0071
40786	-58.0627	-58.0541	-0.0086
40787	-27.5821	-27.5779	-0.0042
40788	-95.2823	-95.2677	-0.0146
40789	-70.6743	-70.6812	0.0069
40790	-25.3538	-25.3491	-0.0047
40791	-24.9931	-24.9901	-0.003
40792	-76.7507	-76.5781	-0.1726
40793	-10.4699	-10.4687	-0.0012
40794	-18.1609	-18.1584	-0.0025
40795	-15.9929	-15.9906	-0.0023
40796	-23.6495	-23.6458	-0.0037
40797	-5.58553	-5.58551	-2e-05
40798	-41.6016	-41.5912	-0.0104
40799	-5.0098	-5.00977	-3e-05
40800	-46.1971	-46.1776	-0.0195
40801	-73.6284	-73.6097	-0.0187
40802	-71.4496	-71.5103	0.0607
40803	-55.75	-55.7268	-0.0232
40804	-97.542	-97.5995	0.0575
40805	-6.20227	-6.20224	-3e-05
40806	-24.1265	-24.244	0.1175
40807	-21.2013	-21.1975	-0.0038
40808	-33.3719	-33.3637	-0.0082
40809	-62.5599	-62.2214	-0.3385
40810	-99.4525	-99.4781	0.0256
40811	-20.4418	-20.4368	-0.005
40812	-10.6494	-10.6482	-0.0012
40813	-10.9403	-11.0588	0.1185
40814	-5.08762	-5.08761	-1e-05
40815	-27.9631	-27.9562	-0.0069
40816	-58.1918	-58.1766	-0.0152
40817	-48.199	-48.199	0
40818	-33.1656	-33.1594	-0.0062
40819	-30.1228	-30.1178	-0.005
40820	-10.2494	-10.2481	-0.0013
40821	-44.0736	-44.0615	-0.0121
40822	-18.5433	-18.5407	-0.0026
40823	-98.2527	-98.3125	0.0598
40824	-11.0306	-11.0294	-0.0012
40825	-31.1835	-31.1764	-0.0071
40826	-66.4247	-66.4102	-0.0145
40827	-79.0771	-79.0723	-0.0048
40828	-73.1145	-73.1686	0.0541
40829	-85.9529	-85.9408	-0.0121
40830	-93.9412	-93.9469	0.0057
40831	-121.468	-121.907	0.439
40832	-46.5514	-46.5202	-0.0312
40833	-84.2821	-84.2571	-0.025
40834	-46.5722	-46.6345	0.0623
40835	-22.3077	-22.3053	-0.0024
40836	-51.8959	-51.8778	-0.0181
40837	-68.2554	-68.2158	-0.0396
40838	-75.5143	-75.5004	-0.0139
40839	-63.5163	-63.488	-0.0283
40840	-47.7244	-47.7154	-0.009
40841	-76.9321	-76.9096	-0.0225
40842	-90.5173	-90.5503	0.033
40843	-56.1349	-56.1263	-0.0086
40844	-57.839	-57.8511	0.0121
40845	-112.017	-111.965	-0.052
40846	-97.6138	-97.8046	0.1908
40847	-51.9554	-51.9465	-0.0089
40848	-91.5874	-91.6594	0.072
40849	-77.9032	-77.8761	-0.0271
40850	-103.469	-103.343	-0.126
40851	-28.7384	-28.7326	-0.0058
40852	-61.8677	-61.8552	-0.0125
40853	-95.1982	-95.1711	-0.0271
40854	-70.4843	-70.4609	-0.0234
40855	-41.6955	-41.6857	-0.0098
40856	-55.9857	-55.9767	-0.009
40857	-75.3507	-75.329	-0.0217
40858	-23.2276	-23.2242	-0.0034
40859	-11.0784	-11.077	-0.0014
40860	-39.1178	-39.1755	0.0577
40861	-37.0076	-36.9976	-0.01
40862	-26.3897	-26.3855	-0.0042
40863	-37.3153	-37.311	-0.0043
40864	-5.35715	-5.35714	-1e-05
40865	-13.6166	-13.6144	-0.0022
40866	-20.7938	-20.7896	-0.0042
40867	-20.1727	-20.169	-0.0037
40868	-5.61567	-5.61571	4e-05
40869	-10.0823	-10.0808	-0.0015
40870	-24.5223	-24.519	-0.0033
40871	-27.0265	-27.0206	-0.0059
40872	-38.074	-38.067	-0.007
40873	-78.7546	-78.8222	0.0676
40874	-4.98329	-4.98327	-2e-05
40875	-12.2932	-12.2922	-0.001
40876	-4.90357	-4.90343	-0.00014
40877	-17.4203	-17.4194	-0.0009
40878	-45.1395	-45.1313	-0.0082
40879	-29.3827	-29.372	-0.0107
40880	-48.4046	-48.3929	-0.0117
40881	-6.58867	-6.58874	7e-05
40882	-5.09071	-5.0907	-1e-05
40883	-10.6048	-10.6037	-0.0011
40884	-56.585	-56.5712	-0.0138
40885	-66.0857	-66.0835	-0.0022
40886	-18.5431	-18.5406	-0.0025
40887	-19.2625	-19.259	-0.0035
40888	-6.22883	-6.22885	2e-05
40889	-55.4949	-55.4795	-0.0154
40890	-80.1078	-80.1476	0.0398
40891	-94.4986	-94.5313	0.0327
40892	-51.5053	-51.4917	-0.0136
40893	-66.5927	-66.6501	0.0574
40894	-58.5673	-58.5524	-0.0149
40895	-22.1181	-22.1144	-0.0037
40896	-5.48877	-5.48874	-3e-05
40897	-99.7975	-99.7066	-0.0909
40898	-83.3858	-83.1108	-0.275
40899	-36.5098	-36.506	-0.0038
40900	-5.76163	-5.76169	6e-05
40901	-78.3765	-78.3334	-0.0431
40902	-71.9267	-71.903	-0.0237
40903	-77.6219	-77.0589	-0.563
40904	-33.1558	-33.1495	-0.0063
40905	-29.2415	-29.2371	-0.0044
40906	-6.22883	-6.22885	2e-05
40907	-5.03746	-5.03749	3e-05
40908	-31.4211	-31.4041	-0.017
40909	-4.90357	-4.90343	-0.00014
40910	-5.61567	-5.61571	4e-05
40911	-14.8668	-14.8644	-0.0024
40912	-10.5114	-10.5101	-0.0013
40913	-5.88537	-5.8854	3e-05
40914	-52.0047	-51.9994	-0.0053
40915	-9.95163	-9.95043	-0.0012
40916	-29.8806	-29.8755	-0.0051
40917	-39.3516	-39.3464	-0.0052
40918	-82.6058	-82.6406	0.0348
40919	-32.4072	-32.4024	-0.0048
40920	-5.99419	-5.99423	4e-05
40921	-51.6454	-52.633	0.9876
40922	-13.2328	-13.2316	-0.0012
40923	-5.76163	-5.76169	6e-05
40924	-6.30185	-6.30184	-1e-05
40925	-5.35715	-5.35714	-1e-05
40926	-9.31513	-9.31404	-0.00109
40927	-52.1787	-52.1728	-0.0059
40928	-107.362	-107.374	0.012
40929	-38.2334	-38.2254	-0.008
40930	-67.351	-67.3475	-0.0035
40931	-73.3935	-73.436	0.0425
40932	-5.10268	-5.10266	-2e-05
40933	-5.76163	-5.76169	6e-05
40934	-10.3766	-10.3754	-0.0012
40935	-39.4219	-39.4124	-0.0095
40936	-4.47143	-4.47133	-0.0001
40937	-5.72722	-5.7273	8e-05
40938	-30.3634	-30.3564	-0.007
40939	-40.722	-40.7125	-0.0095
40940	-5.61567	-5.61571	4e-05
40941	-9.88271	-9.88142	-0.00129
40942	-35.0633	-35.0578	-0.0055
40943	-107.641	-107.669	0.028
40944	-22.4849	-22.4804	-0.0045
40945	-5.03746	-5.03749	3e-05
40946	-111.754	-111.974	0.22
40947	-5.72722	-5.7273	8e-05
40948	-5.76163	-5.76169	6e-05
40949	-20.9708	-20.9663	-0.0045
40950	-67.2091	-67.2013	-0.0078
40951	-5.03746	-5.03749	3e-05
40952	-4.47143	-4.47133	-0.0001
40953	-4.47143	-4.47133	-0.0001
40954	-10.141	-10.1401	-0.0009
40955	-4.47143	-4.47133	-0.0001
40956	-47.9083	-47.8954	-0.0129
40957	-56.6342	-56.6214	-0.0128
40958	-75.6338	-75.6179	-0.0159
40959	-62.3513	-62.336	-0.0153
40960	-71.7004	-71.6929	-0.0075
40961	-25.4787	-25.4725	-0.0062
40962	-5.08	-5.07998	-2e-05
40963	-32.3468	-32.4066	0.0598
40964	-83.8435	-83.9121	0.0686
40965	-76.2135	-76.2934	0.0799
40966	-22.4689	-22.4658	-0.0031
40967	-5.47914	-5.47909	-5e-05
40968	-14.1814	-14.1787	-0.0027
40969	-52.5591	-52.5415	-0.0176
40970	-11.0496	-11.0483	-0.0013
40971	-20.2697	-20.2661	-0.0036
40972	-24.3736	-24.3695	-0.0041
40973	-4.4633	-4.46318	-0.00012
40974	-78.8664	-78.8488	-0.0176
40975	-15.8055	-15.803	-0.0025
40976	-20.9994	-20.9969	-0.0025
40977	-4.47143	-4.47133	-0.0001
40978	-44.3876	-44.5592	0.1716
40979	-42.9902	-42.955	-0.0352
40980	-4.90357	-4.90343	-0.00014
40981	-10.736	-10.7349	-0.0011
40982	-15.841	-15.8381	-0.0029
40983	-20.6971	-20.6901	-0.007
40984	-18.6907	-18.6882	-0.0025
40985	-29.7514	-29.7441	-0.0073
40986	-23.1851	-23.1813	-0.0038
40987	-69.0867	-69.7895	0.7028
40988	-11.035	-11.0338	-0.0012
40989	-5.03746	-5.03749	3e-05
40990	-5.09071	-5.0907	-1e-05
40991	-5.48877	-5.48874	-3e-05
40992	-5.33851	-5.33857	6e-05
40993	-5.10268	-5.10266	-2e-05
40994	-5.99419	-5.99423	4e-05
40995	-4.47143	-4.47133	-0.0001
40996	-4.47143	-4.47133	-0.0001
40997	-10.813	-10.8117	-0.0013
40998	-9.448	-9.44671	-0.00129
40999	-5.09071	-5.0907	-1e-05
41000	-31.2386	-31.3094	0.0708
41001	-4.47143	-4.47133	-0.0001
41002	-35.8977	-35.8872	-0.0105
41003	-21.7186	-21.7135	-0.0051
41004	-5.03746	-5.03749	3e-05
41005	-82.512	-82.5109	-0.0011
41006	-10.6556	-10.6544	-0.0012
41007	-18.1748	-18.171	-0.0038
41008	-4.98329	-4.98327	-2e-05
41009	-4.90357	-4.90343	-0.00014
41010	-6.28644	-6.28632	-0.00012
41011	-6.22883	-6.22885	2e-05
41012	-31.6256	-31.6938	0.0682
41013	-9.78369	-9.78235	-0.00134
41014	-43.5432	-43.5878	0.0446
41015	-72.1208	-72.1113	-0.0095
41016	-75.948	-75.9316	-0.0164
41017	-35.2573	-35.2446	-0.0127
41018	-14.0818	-14.0812	-0.0006
41019	-63.6268	-63.6105	-0.0163
41020	-14.5877	-14.5858	-0.0019
41021	-43.8634	-43.8455	-0.0179
41022	-17.811	-17.8081	-0.0029
41023	-5.88537	-5.8854	3e-05
41024	-30.0391	-30.1119	0.0728
41025	-4.47143	-4.47133	-0.0001
41026	-68.2348	-68.2968	0.062
41027	-10.2161	-10.215	-0.0011
41028	-26.666	-26.6632	-0.0028
41029	-121.791	-121.131	-0.66
41030	-5.09071	-5.0907	-1e-05
41031	-23.5901	-23.658	0.0679
41032	-5.09071	-5.0907	-1e-05
41033	-5.10268	-5.10266	-2e-05
41034	-9.31513	-9.31404	-0.00109
41035	-5.35715	-5.35714	-1e-05
41036	-38.1552	-38.2336	0.0784
41037	-37.4411	-37.9825	0.5414
41038	-19.8233	-19.8197	-0.0036
41039	-6.27162	-6.27148	-0.00014
41040	-50.0704	-50.0616	-0.0088
41041	-51.7066	-51.6976	-0.009
41042	-5.08377	-5.08372	-5e-05
41043	-4.52988	-4.52984	-4e-05
41044	-5.33773	-5.33768	-5e-05
41045	-6.55579	-6.55579	0
41046	-73.4897	-73.521	0.0313
41047	-13.6816	-13.6796	-0.002
41048	-5.30944	-5.30945	1e-05
41049	-46.8466	-46.8348	-0.0118
41050	-106.933	-106.841	-0.092
41051	-52.1761	-52.1636	-0.0125
41052	-70.1529	-70.1874	0.0345
41053	-113.458	-113.465	0.007
41054	-6.27162	-6.27148	-0.00014
41055	-41.0613	-41.0574	-0.0039
41056	-4.52988	-4.52984	-4e-05
41057	-50.5925	-50.5832	-0.0093
41058	-6.2816	-6.28156	-4e-05
41059	-4.88921	-4.88905	-0.00016
41060	-56.44	-56.5115	0.0715
41061	-17.573	-17.57	-0.003
41062	-47.8023	-47.7962	-0.0061
41063	-11.145	-11.1439	-0.0011
41064	-15.1976	-15.1953	-0.0023
41065	-103.745	-103.818	0.073
41066	-29.949	-29.9417	-0.0073
41067	-91.4577	-91.4405	-0.0172
41068	-39.3243	-39.3176	-0.0067
41069	-4.44795	-4.44781	-0.00014
41070	-65.8839	-65.8642	-0.0197
41071	-65.1658	-65.1526	-0.0132
41072	-5.32726	-5.3272	-6e-05
41073	-42.0715	-42.0637	-0.0078
41074	-98.5563	-98.61	0.0537
41075	-9.84823	-9.84694	-0.00129
41076	-10.2486	-10.2491	0.0005
41077	-107.949	-107.99	0.041
41078	-90.3647	-90.3162	-0.0485
41079	-12.4265	-12.425	-0.0015
41080	-12.8425	-12.8405	-0.002
41081	-46.9003	-46.8867	-0.0136
41082	-41.1651	-41.1621	-0.003
41083	-69.681	-69.7153	0.0343
41084	-62.9285	-62.9188	-0.0097
41085	-40.2373	-40.1551	-0.0822
41086	-68.8107	-68.8889	0.0782
41087	-88.2772	-88.2572	-0.02
41088	-66.819	-66.8095	-0.0095
41089	-89.489	-89.5884	0.0994
41090	-15.5162	-15.5123	-0.0039
41091	-28.4125	-28.529	0.1165
41092	-87.1956	-87.2959	0.1003
41093	-9.4348	-9.43345	-0.00135
41094	-6.27162	-6.27148	-0.00014
41095	-40.9643	-40.9557	-0.0086
41096	-60.9469	-60.935	-0.0119
41097	-26.7887	-26.7854	-0.0033
41098	-33.2513	-33.2496	-0.0017
41099	-64.0492	-64.0414	-0.0078
41100	-42.5984	-42.0234	-0.575
41101	-6.0231	-6.02316	6e-05
41102	-72.2876	-72.3431	0.0555
41103	-11.9395	-11.9382	-0.0013
41104	-5.64454	-5.64461	7e-05
41105	-4.48807	-4.48799	-8e-05
41106	-52.8439	-52.8201	-0.0238
41107	-4.91929	-4.91917	-0.00012
41108	-18.1875	-18.1833	-0.0042
41109	-56.2418	-56.3003	0.0585
41110	-18.9705	-18.9678	-0.0027
41111	-28.6996	-28.7551	0.0555
41112	-5.12235	-5.12238	3e-05
41113	-5.12342	-5.12342	0
41114	-75.3903	-75.3824	-0.0079
41115	-48.9106	-48.8975	-0.0131
41116	-5.91328	-5.91334	6e-05
41117	-70.2299	-70.2155	-0.0144
41118	-5.12235	-5.12238	3e-05
41119	-5.79489	-5.79498	9e-05
41120	-5.91328	-5.91334	6e-05
41121	-19.6358	-19.6334	-0.0024
41122	-48.8346	-48.8251	-0.0095
41123	-33.5353	-33.5289	-0.0064
41124	-12.4586	-12.4572	-0.0014
41125	-4.48807	-4.48799	-8e-05
41126	-29.0901	-29.0854	-0.0047
41127	-5.76298	-5.76308	0.0001
41128	-53.1236	-53.2291	0.1055
41129	-71.4403	-71.3625	-0.0778
41130	-11.6055	-11.6043	-0.0012
41131	-5.91328	-5.91334	6e-05
41132	-4.57143	-4.57144	1e-05
41133	-6.32422	-6.32423	1e-05
41134	-27.2605	-27.2568	-0.0037
41135	-5.00455	-5.00456	1e-05
41136	-18.0675	-18.0641	-0.0034
41137	-57.7252	-57.471	-0.2542
41138	-33.9454	-33.9393	-0.0061
41139	-27.9473	-27.9372	-0.0101
41140	-13.4869	-13.4843	-0.0026
41141	-57.8286	-57.8206	-0.008
41142	-43.8517	-43.8439	-0.0078
41143	-32.322	-32.3162	-0.0058
41144	-5.02446	-5.02449	3e-05
41145	-51.5876	-51.438	-0.1496
41146	-5.0887	-5.08878	8e-05
41147	-5.40075	-5.40087	0.00012
41148	-6.34507	-6.3451	3e-05
41149	-5.93943	-5.93951	8e-05
41150	-4.59185	-4.59189	4e-05
41151	-5.0887	-5.08878	8e-05
41152	-5.82617	-5.82628	0.00011
41153	-45.9397	-45.9291	-0.0106
41154	-61.2146	-61.2768	0.0622
41155	-9.75259	-9.75143	-0.00116
41156	-71.1327	-71.231	0.0983
41157	-70.2356	-70.3128	0.0772
41158	-32.061	-32.0542	-0.0068
41159	-28.5807	-28.5817	0.001
41160	-45.5564	-45.551	-0.0054
41161	-35.2546	-35.2544	-0.0002
41162	-83.3054	-83.2666	-0.0388
41163	-102.728	-102.974	0.246
41164	-90.2129	-90.2094	-0.0035
41165	-4.59185	-4.59189	4e-05
41166	-123.639	-124.104	0.465
41167	-97.142	-97.2145	0.0725
41168	-48.2092	-48.1878	-0.0214
41169	-54.1002	-54.088	-0.0122
41170	-82.414	-82.4416	0.0276
41171	-77.021	-77.0888	0.0678
41172	-55.6098	-55.6426	0.0328
41173	-45.0058	-44.9983	-0.0075
41174	-47.9613	-47.9522	-0.0091
41175	-17.9548	-17.9525	-0.0023
41176	-4.59185	-4.59189	4e-05
41177	-29.563	-29.5569	-0.0061
41178	-58.3036	-58.2883	-0.0153
41179	-34.0168	-34.0017	-0.0151
41180	-5.79683	-5.79697	0.00014
41181	-28.0879	-28.0827	-0.0052
41182	-108.131	-108.113	-0.018
41183	-33.3346	-33.3288	-0.0058
41184	-67.0563	-67.0481	-0.0082
41185	-5.52698	-5.52698	0
41186	-4.93383	-4.93373	-0.0001
41187	-53.8332	-53.8216	-0.0116
41188	-107.398	-107.344	-0.054
41189	-50.8094	-50.7916	-0.0178
41190	-28.6374	-28.6331	-0.0043
41191	-67.3719	-67.3898	0.0179
41192	-122.555	-122.537	-0.018
41193	-5.82617	-5.82628	0.00011
41194	-5.93943	-5.93951	8e-05
41195	-75.2104	-75.2507	0.0403
41196	-23.4363	-23.4317	-0.0046
41197	-16.6863	-16.6839	-0.0024
41198	-5.13331	-5.13334	3e-05
41199	-4.93383	-4.93373	-0.0001
41200	-29.7585	-29.7535	-0.005
41201	-4.50354	-4.50347	-7e-05
41202	-50.4527	-50.4592	0.0065
41203	-4.50354	-4.50347	-7e-05
41204	-14.457	-14.4574	0.0004
41205	-6.05018	-6.05027	9e-05
41206	-10.1401	-10.1389	-0.0012
41207	-24.1435	-24.1393	-0.0042
41208	-5.0887	-5.08878	8e-05
41209	-5.14283	-5.14285	2e-05
41210	-73.2363	-73.6073	0.371
41211	-27.7346	-27.7278	-0.0068
41212	-90.3516	-90.4458	0.0942
41213	-102.001	-102.163	0.162
41214	-48.7256	-48.6815	-0.0441
41215	-55.9251	-55.9094	-0.0157
41216	-90.5265	-90.5458	0.0193
41217	-33.011	-33.0043	-0.0067
41218	-24.8875	-24.8822	-0.0053
41219	-53.2975	-53.348	0.0505
41220	-26.6515	-26.6479	-0.0036
41221	-105.384	-105.474	0.09
41222	-75.9207	-75.907	-0.0137
41223	-10.9373	-10.9361	-0.0012
41224	-88.2949	-88.2721	-0.0228
41225	-110.289	-110.205	-0.084
41226	-35.6145	-35.6056	-0.0089
41227	-5.92602	-5.92608	6e-05
41228	-90.3553	-90.338	-0.0173
41229	-84.5949	-84.6735	0.0786
41230	-16.9739	-16.9721	-0.0018
41231	-25.0065	-25.0746	0.0681
41232	-10.5308	-10.5296	-0.0012
41233	-33.7491	-33.743	-0.0061
41234	-35.8763	-35.8714	-0.0049
41235	-5.49313	-5.49308	-5e-05
41236	-64.2639	-64.25	-0.0139
41237	-53.3804	-53.3714	-0.009
41238	-10.2471	-10.2461	-0.001
41239	-78.9878	-78.8944	-0.0934
41240	-101.314	-101.357	0.043
41241	-87.0951	-87.0797	-0.0154
41242	-5.78504	-5.78508	4e-05
41243	-105.629	-105.215	-0.414
41244	-58.1779	-58.1683	-0.0096
41245	-43.2214	-43.2102	-0.0112
41246	-5.05607	-5.05609	2e-05
41247	-83.8242	-83.8003	-0.0239
41248	-17.8501	-17.8477	-0.0024
41249	-67.5123	-67.5033	-0.009
41250	-44.6969	-44.6898	-0.0071
41251	-42.1806	-42.1742	-0.0064
41252	-116.618	-116.636	0.018
41253	-4.48317	-4.48306	-0.00011
41254	-12.9693	-12.9684	-0.0009
41255	-4.91465	-4.91451	-0.00014
41256	-88.3208	-88.3365	0.0157
41257	-12.2768	-12.2758	-0.001
41258	-87.7099	-87.7044	-0.0055
41259	-4.48317	-4.48306	-0.00011
41260	-105.766	-105.818	0.052
41261	-48.0924	-48.091	-0.0014
41262	-6.01452	-6.01455	3e-05
41263	-63.6912	-63.7339	0.0427
41264	-5.1173	-5.11727	-3e-05
41265	-52.5312	-52.6201	0.0889
41266	-6.29789	-6.29776	-0.00013
41267	-61.162	-61.1471	-0.0149
41268	-41.1526	-41.1483	-0.0043
41269	-6.29789	-6.29776	-0.00013
41270	-109.489	-109.531	0.042
41271	-107.071	-106.96	-0.111
41272	-10.2455	-10.3153	0.0698
41273	-53.0203	-52.8939	-0.1264
41274	-102.269	-102.182	-0.087
41275	-96.2828	-96.3155	0.0327
41276	-42.9948	-42.9919	-0.0029
41277	-91.4536	-91.4299	-0.0237
41278	-4.48317	-4.48306	-0.00011
41279	-75.9904	-76.0096	0.0192
41280	-5.10621	-5.10619	-2e-05
41281	-5.905	-5.90503	3e-05
41282	-5.78504	-5.78508	4e-05
41283	-4.56504	-4.56503	-1e-05
41284	-10.1361	-10.1349	-0.0012
41285	-64.0302	-64.0228	-0.0074
41286	-10.152	-10.151	-0.001
41287	-4.91465	-4.91451	-0.00014
41288	-6.61435	-6.61439	4e-05
41289	-4.91465	-4.91451	-0.00014
41290	-5.63599	-5.63601	2e-05
41291	-5.05607	-5.05609	2e-05
41292	-5.78504	-5.78508	4e-05
41293	-5.63599	-5.63601	2e-05
41294	-33.2	-33.1936	-0.0064
41295	-12.0531	-12.0521	-0.001
41296	-15.2575	-15.2554	-0.0021
41297	-20.0375	-20.0343	-0.0032
41298	-18.7581	-18.7552	-0.0029
41299	-5.905	-5.90503	3e-05
41300	-27.401	-27.3967	-0.0043
41301	-4.99828	-4.99826	-2e-05
41302	-36.0899	-36.0851	-0.0048
41303	-41.2003	-41.1945	-0.0058
41304	-9.85643	-9.85509	-0.00134
41305	-4.91465	-4.91451	-0.00014
41306	-28.3189	-28.3143	-0.0046
41307	-17.6074	-17.6049	-0.0025
41308	-27.3302	-27.3239	-0.0063
41309	-5.905	-5.90503	3e-05
41310	-51.2739	-51.2867	0.0128
41311	-13.9114	-13.9093	-0.0021
41312	-81.8233	-81.784	-0.0393
41313	-5.10621	-5.10619	-2e-05
41314	-5.10621	-5.10619	-2e-05
41315	-34.6533	-34.6465	-0.0068
41316	-20.0947	-20.1548	0.0601
41317	-35.308	-35.3572	0.0492
41318	-4.48317	-4.48306	-0.00011
41319	-17.7398	-17.7362	-0.0036
41320	-9.97962	-9.97844	-0.00118
41321	-89.8981	-89.9289	0.0308
41322	-67.0712	-67.0532	-0.018
41323	-33.7478	-33.7401	-0.0077
41324	-11.3258	-11.3247	-0.0011
41325	-88.9213	-88.9973	0.076
41326	-46.4566	-46.4479	-0.0087
41327	-9.5908	-9.58966	-0.00114
41328	-48.501	-48.5967	0.0957
41329	-81.5322	-81.5528	0.0206
41330	-42.4406	-42.4366	-0.004
41331	-4.56504	-4.56503	-1e-05
41332	-93.2475	-93.3256	0.0781
41333	-91.2323	-91.247	0.0147
41334	-94.253	-94.1796	-0.0734
41335	-51.7133	-51.705	-0.0083
41336	-28.8641	-28.8612	-0.0029
41337	-6.29789	-6.29776	-0.00013
41338	-98.8208	-98.7434	-0.0774
41339	-100.196	-100.121	-0.075
41340	-92.9576	-92.9625	0.0049
41341	-70.944	-70.9056	-0.0384
41342	-30.438	-30.4334	-0.0046
41343	-34.6259	-34.6199	-0.006
41344	-85.2103	-85.1968	-0.0135
41345	-48.5654	-48.5431	-0.0223
41346	-31.757	-31.8227	0.0657
41347	-47.0791	-47.0706	-0.0085
41348	-109.651	-109.742	0.091
41349	-54.4922	-54.5569	0.0647
41350	-4.48317	-4.48306	-0.00011
41351	-5.78504	-5.78508	4e-05
41352	-29.2922	-29.2954	0.0032
41353	-25.1638	-25.1604	-0.0034
41354	-93.6943	-93.5861	-0.1082
41355	-42.8362	-42.8245	-0.0117
41356	-98.8404	-98.8509	0.0105
41357	-91.5507	-91.5171	-0.0336
41358	-29.0855	-29.0817	-0.0038
41359	-12.0215	-12.0202	-0.0013
41360	-112.287	-112.25	-0.037
41361	-86.4049	-86.3967	-0.0082
41362	-60.3058	-60.2962	-0.0096
41363	-41.5706	-40.8144	-0.7562
41364	-98.1052	-98.0802	-0.025
41365	-54.0331	-54.0957	0.0626
41366	-23.43	-23.4252	-0.0048
41367	-30.8967	-30.8921	-0.0046
41368	-5.63599	-5.63601	2e-05
41369	-36.8187	-36.8138	-0.0049
41370	-6.29789	-6.29776	-0.00013
41371	-4.99828	-4.99826	-2e-05
41372	-34.9318	-34.999	0.0672
41373	-51.8531	-51.9692	0.1161
41374	-47.7682	-47.8302	0.062
41375	-46.3155	-46.3596	0.0441
41376	-97.7738	-97.79	0.0162
41377	-45.8827	-45.8758	-0.0069
41378	-50.1989	-50.2834	0.0845
41379	-57.7255	-57.7122	-0.0133
41380	-30.9303	-30.9221	-0.0082
41381	-10.8458	-10.8465	0.0007
41382	-20.5854	-20.5813	-0.0041
41383	-54.8605	-54.8487	-0.0118
41384	-5.10621	-5.10619	-2e-05
41385	-25.5728	-25.565	-0.0078
41386	-55.1464	-55.1307	-0.0157
41387	-36.1858	-36.1756	-0.0102
41388	-15.2941	-15.2918	-0.0023
41389	-35.5116	-35.5081	-0.0035
41390	-6.01452	-6.01455	3e-05
41391	-5.78504	-5.78508	4e-05
41392	-6.01452	-6.01455	3e-05
41393	-5.78504	-5.78508	4e-05
41394	-61.6446	-61.6241	-0.0205
41395	-16.4601	-16.4577	-0.0024
41396	-47.5074	-47.5734	0.066
41397	-63.4395	-63.5822	0.1427
41398	-69.8972	-69.3664	-0.5308
41399	-89.7539	-89.7249	-0.029
41400	-82.3971	-81.7213	-0.6758
41401	-38.7101	-38.7028	-0.0073
41402	-75.0985	-75.0776	-0.0209
41403	-99.7679	-99.5837	-0.1842
41404	-74.9724	-75.0144	0.042
41405	-28.8581	-28.8543	-0.0038
41406	-23.8746	-23.8697	-0.0049
41407	-32.1024	-32.2089	0.1065
41408	-14.2258	-14.2237	-0.0021
41409	-17.3179	-17.3063	-0.0116
41410	-6.26058	-6.26062	4e-05
41411	-5.38387	-5.38388	1e-05
41412	-32.4237	-32.5312	0.1075
41413	-73.6015	-73.6181	0.0166
41414	-13.5658	-13.5643	-0.0015
41415	-69.5929	-69.5713	-0.0216
41416	-69.3213	-69.3256	0.0043
41417	-4.49225	-4.49216	-9e-05
41418	-10.1336	-10.1322	-0.0014
41419	-5.12831	-5.12834	3e-05
41420	-11.8971	-11.8959	-0.0012
41421	-9.99799	-9.99658	-0.00141
41422	-48.4499	-48.5184	0.0685
41423	-5.51351	-5.5135	-1e-05
41424	-5.51351	-5.5135	-1e-05
41425	-10.2155	-10.2143	-0.0012
41426	-5.11827	-5.11828	1e-05
41427	-43.8478	-43.8369	-0.0109
41428	-61.7418	-61.7348	-0.007
41429	-63.6436	-63.6162	-0.0274
41430	-13.8089	-13.8086	-0.0003
41431	-48.733	-48.719	-0.014
41432	-55.8943	-55.9241	0.0298
41433	-30.1733	-30.1683	-0.005
41434	-13.5429	-13.5405	-0.0024
41435	-41.274	-41.3022	0.0282
41436	-15.0058	-15.0047	-0.0011
41437	-13.7469	-13.746	-0.0009
41438	-41.7719	-41.7818	0.0099
41439	-43.4944	-43.4878	-0.0066
41440	-4.4699	-4.46981	-9e-05
41441	-78.4492	-78.4855	0.0363
41442	-62.8885	-62.8833	-0.0052
41443	-105.06	-105.043	-0.017
41444	-47.0061	-46.9738	-0.0323
41445	-4.4699	-4.46981	-9e-05
41446	-4.4699	-4.46981	-9e-05
41447	-72.836	-72.8945	0.0585
41448	-53.6078	-53.6023	-0.0055
41449	-98.1371	-98.1733	0.0362
41450	-78.9301	-78.9946	0.0645
41451	-77.656	-77.714	0.058
41452	-93.7899	-93.6267	-0.1632
41453	-85.491	-85.4721	-0.0189
41454	-31.1514	-31.2222	0.0708
41455	-60.983	-60.9297	-0.0533
41456	-5.51142	-5.51145	3e-05
41457	-5.38162	-5.38167	5e-05
41458	-4.4905	-4.49044	-6e-05
41459	-5.38162	-5.38167	5e-05
41460	-23.0846	-23.0813	-0.0033
41461	-96.8802	-96.8903	0.0101
41462	-6.32743	-6.32748	5e-05
41463	-4.92154	-4.92145	-9e-05
41464	-5.12647	-5.12651	4e-05
41465	-26.9118	-26.9406	0.0288
41466	-6.32743	-6.32748	5e-05
41467	-4.92154	-4.92145	-9e-05
41468	-102.574	-102.699	0.125
41469	-20.45	-20.448	-0.002
41470	-31.2388	-31.2336	-0.0052
41471	-101.115	-101.154	0.039
41472	-22.5554	-22.5533	-0.0021
41473	-70.6334	-70.6359	0.0025
41474	-95.9821	-96.0067	0.0246
41475	-95.5229	-95.4792	-0.0437
41476	-65.1692	-67.2726	2.1034
41477	-69.3116	-69.2704	-0.0412
41478	-99.7188	-99.6688	-0.05
41479	-128.153	-128.066	-0.087
41480	-51.2122	-51.1911	-0.0211
41481	-61.4263	-61.4483	0.022
41482	-109.166	-109.284	0.118
41483	-36.4443	-36.4391	-0.0052
41484	-65.7009	-65.7051	0.0042
41485	-27.8366	-27.8339	-0.0027
41486	-31.1803	-31.1724	-0.0079
41487	-41.4388	-42.9578	1.519
41488	-36.0373	-36.1281	0.0908
41489	-5.11646	-5.11649	3e-05
41490	-4.91401	-4.91392	-9e-05
41491	-110.581	-110.548	-0.033
41492	-5.06082	-5.06081	-1e-05
41493	-5.07444	-5.07442	-2e-05
41494	-58.9406	-59.0024	0.0618
41495	-97.9845	-95.7184	-2.2661
41496	-99.8538	-99.8413	-0.0125
41497	-83.3207	-83.3172	-0.0035
41498	-64.0542	-64.1529	0.0987
41499	-81.3968	-81.3632	-0.0336
41500	-108.757	-108.755	-0.002
41501	-10.1078	-10.1065	-0.0013
41502	-47.8007	-47.7927	-0.008
41503	-76.3065	-76.2837	-0.0228
41504	-72.4461	-72.5018	0.0557
41505	-83.4204	-83.4524	0.032
41506	-59.9568	-59.9454	-0.0114
41507	-20.5914	-20.5884	-0.003
41508	-28.3944	-28.3895	-0.0049
41509	-4.43755	-4.43743	-0.00012
41510	-65.2815	-65.2584	-0.0231
41511	-54.4899	-54.4976	0.0077
41512	-92.4887	-92.5088	0.0201
41513	-99.4019	-99.4901	0.0882
41514	-64.7443	-64.7224	-0.0219
41515	-64.4457	-67.026	2.5803
41516	-50.0559	-50.044	-0.0119
41517	-83.0659	-83.0551	-0.0108
41518	-38.8858	-38.8829	-0.0029
41519	-13.3749	-13.3721	-0.0028
41520	-13.1214	-13.1192	-0.0022
41521	-20.2095	-20.2053	-0.0042
41522	-74.5667	-74.5699	0.0032
41523	-68.9391	-68.92	-0.0191
41524	-34.522	-34.5123	-0.0097
41525	-5.44876	-5.44871	-5e-05
41526	-27.9612	-27.9559	-0.0053
41527	-47.4697	-47.5102	0.0405
41528	-5.06071	-5.06067	-4e-05
41529	-6.17813	-6.17814	1e-05
41530	-24.4665	-24.462	-0.0045
41531	-27.737	-27.7393	0.0023
41532	-48.9368	-49.0031	0.0663
41533	-81.4194	-81.5752	0.1558
41534	-13.3467	-13.3438	-0.0029
41535	-15.725	-15.7217	-0.0033
41536	-70.818	-70.8101	-0.0079
41537	-67.8236	-67.8275	0.0039
41538	-59.8942	-59.8807	-0.0135
41539	-74.4135	-74.4619	0.0484
41540	-19.515	-19.5114	-0.0036
41541	-93.016	-93.6442	0.6282
41542	-36.7977	-36.7949	-0.0028
41543	-83.6097	-83.6047	-0.005
41544	-72.9613	-72.9383	-0.023
41545	-61.5798	-61.6258	0.046
41546	-45.205	-45.1939	-0.0111
41547	-43.8777	-43.8702	-0.0075
41548	-61.3016	-61.2986	-0.003
41549	-73.7867	-73.7476	-0.0391
41550	-100.454	-100.312	-0.142
41551	-85.6467	-85.6954	0.0487
41552	-69.3982	-69.4364	0.0382
41553	-93.1711	-93.1607	-0.0104
41554	-60.1446	-59.2906	-0.854
41555	-61.0475	-61.0063	-0.0412
41556	-68.1684	-68.1568	-0.0116
41557	-98.8428	-98.6789	-0.1639
41558	-77.2861	-77.2647	-0.0214
41559	-50.4048	-50.3797	-0.0251
41560	-9.57002	-9.56875	-0.00127
41561	-126.226	-126.227	0.001
41562	-21.8832	-21.8804	-0.0028
41563	-45.9212	-45.9093	-0.0119
41564	-50.1404	-49.9319	-0.2085
41565	-6.2327	-6.23276	6e-05
41566	-4.98648	-4.98651	3e-05
41567	-31.18	-31.1734	-0.0066
41568	-57.5224	-57.5053	-0.0171
41569	-42.6287	-42.6163	-0.0124
41570	-95.2275	-95.273	0.0455
41571	-90.1327	-90.1159	-0.0168
41572	-41.7709	-41.831	0.0601
41573	-43.9068	-43.9012	-0.0056
41574	-44.5245	-44.517	-0.0075
41575	-44.1512	-44.3027	0.1515
41576	-114.553	-114.593	0.04
41577	-77.1818	-77.2658	0.084
41578	-57.4247	-57.4186	-0.0061
41579	-68.1555	-68.1645	0.009
41580	-61.9838	-61.9753	-0.0085
41581	-135.581	-135.641	0.06
41582	-82.9541	-82.9574	0.0033
41583	-49.7474	-49.7552	0.0078
41584	-123.213	-123.101	-0.112
41585	-51.6191	-51.6049	-0.0142
41586	-87.0908	-87.1698	0.079
41587	-69.554	-69.5335	-0.0205
41588	-30.195	-30.1891	-0.0059
41589	-42.733	-42.7139	-0.0191
41590	-125.622	-125.463	-0.159
41591	-109.188	-109.228	0.04
41592	-84.53	-84.7068	0.1768
41593	-49.1937	-49.1817	-0.012
41594	-92.306	-92.2728	-0.0332
41595	-113.62	-113.642	0.022
41596	-69.5641	-69.5541	-0.01
41597	-23.2641	-23.2585	-0.0056
41598	-49.5022	-49.6838	0.1816
41599	-5.12453	-5.1246	7e-05
41600	-31.1671	-31.1514	-0.0157
41601	-12.7793	-12.7783	-0.001
41602	-41.4808	-41.4699	-0.0109
41603	-55.9853	-55.915	-0.0703
41604	-30.7223	-30.7171	-0.0052
41605	-4.4896	-4.48954	-6e-05
41606	-4.4896	-4.48954	-6e-05
41607	-5.119	-5.11906	6e-05
41608	-4.4928	-4.49275	-5e-05
41609	-78.6846	-78.5695	-0.1151
41610	-4.4928	-4.49275	-5e-05
41611	-105.232	-105.219	-0.013
41612	-11.5144	-11.5132	-0.0012
41613	-18.0036	-18.0018	-0.0018
41614	-50.4156	-50.3924	-0.0232
41615	-49.4083	-49.3986	-0.0097
41616	-18.8128	-18.8264	0.0136
41617	-4.4928	-4.49275	-5e-05
41618	-9.99237	-9.99147	-0.0009
41619	-58.312	-58.2999	-0.0121
41620	-39.2127	-39.205	-0.0077
41621	-111.577	-111.551	-0.026
41622	-76.0699	-76.0628	-0.0071
41623	-6.63556	-6.63573	0.00017
41624	-39.8659	-39.8599	-0.006
41625	-16.9214	-16.9198	-0.0016
41626	-105.39	-105.23	-0.16
41627	-108.911	-108.9	-0.011
41628	-4.57772	-4.57777	5e-05
41629	-65.2936	-65.2493	-0.0443
41630	-5.65277	-5.65289	0.00012
41631	-41.8263	-41.8204	-0.0059
41632	-6.03131	-6.03143	0.00012
41633	-10.0128	-10.012	-0.0008
41634	-63.5641	-63.5483	-0.0158
41635	-92.9586	-92.8974	-0.0612
41636	-94.3445	-94.4013	0.0568
41637	-4.4928	-4.49275	-5e-05
41638	-85.5799	-85.5567	-0.0232
41639	-97.3511	-97.4513	0.1002
41640	-74.4138	-73.8427	-0.5711
41641	-92.4351	-92.4557	0.0206
41642	-86.3279	-86.3379	0.01
41643	-41.8181	-41.81	-0.0081
41644	-81.4083	-81.3611	-0.0472
41645	-52.0693	-52.2433	0.174
41646	-98.7758	-98.7878	0.012
41647	-38.3154	-38.3104	-0.005
41648	-11.7735	-11.7724	-0.0011
41649	-97.7892	-97.8665	0.0773
41650	-5.51417	-5.51419	2e-05
41651	-57.236	-57.3114	0.0754
41652	-25.7363	-25.7345	-0.0018
41653	-52.0814	-52.0737	-0.0077
41654	-59.0879	-59.0785	-0.0094
41655	-40.0398	-40.153	0.1132
41656	-9.92604	-9.92485	-0.00119
41657	-5.119	-5.11906	6e-05
41658	-98.4221	-98.4754	0.0533
41659	-107.387	-108.853	1.466
41660	-102.874	-102.926	0.052
41661	-17.1969	-17.1947	-0.0022
41662	-26.864	-26.8613	-0.0027
41663	-77.9715	-77.9564	-0.0151
41664	-48.3156	-48.4113	0.0957
41665	-60.4393	-60.4184	-0.0209
41666	-20.0825	-20.0708	-0.0117
41667	-100.05	-100.019	-0.031
41668	-102.666	-102.702	0.036
41669	-4.4928	-4.49275	-5e-05
41670	-4.4928	-4.49275	-5e-05
41671	-68.3398	-68.3951	0.0553
41672	-66.1291	-65.4572	-0.6719
41673	-5.77338	-5.77355	0.00017
41674	-5.01064	-5.01069	5e-05
41675	-75.7798	-75.7491	-0.0307
41676	-31.6938	-30.333	-1.3608
41677	-17.4933	-17.4907	-0.0026
41678	-99.433	-99.2637	-0.1693
41679	-90.8971	-90.9001	0.003
41680	-94.7968	-94.6202	-0.1766
41681	-4.92371	-4.92363	-8e-05
41682	-95.3134	-95.326	0.0126
41683	-74.7605	-74.7058	-0.0547
41684	-14.1438	-14.1419	-0.0019
41685	-92.9654	-92.7903	-0.1751
41686	-94.2763	-94.2565	-0.0198
41687	-112.217	-112.387	0.17
41688	-57.8259	-57.8127	-0.0132
41689	-49.9945	-49.7857	-0.2088
41690	-65.3533	-65.2966	-0.0567
41691	-67.9653	-67.9507	-0.0146
41692	-86.3382	-86.3142	-0.024
41693	-84.2575	-84.3111	0.0536
41694	-78.758	-78.7415	-0.0165
41695	-136.052	-136.04	-0.012
41696	-111.266	-111.215	-0.051
41697	-77.0547	-76.8385	-0.2162
41698	-48.6251	-48.6123	-0.0128
41699	-65.9518	-65.9528	0.001
41700	-100.748	-100.724	-0.024
41701	-99.6819	-99.6874	0.0055
41702	-79.0664	-79.1016	0.0352
41703	-73.7248	-73.7645	0.0397
41704	-105.516	-105.498	-0.018
41705	-91.2265	-91.2936	0.0671
41706	-24.9543	-24.9492	-0.0051
41707	-5.51417	-5.51419	2e-05
41708	-106.383	-106.457	0.074
41709	-65.2209	-65.3149	0.094
41710	-5.38459	-5.38464	5e-05
41711	-99.321	-99.3026	-0.0184
41712	-96.5614	-96.597	0.0356
41713	-110.482	-110.587	0.105
41714	-5.15186	-5.15193	7e-05
41715	-77.0965	-77.1497	0.0532
41716	-30.7969	-30.7931	-0.0038
41717	-62.2838	-62.1701	-0.1137
41718	-59.8305	-59.8182	-0.0123
41719	-5.03372	-5.0338	8e-05
41720	-35.0602	-35.0771	0.0169
41721	-5.95163	-5.95178	0.00015
41722	-4.94055	-4.94049	-6e-05
41723	-65.0215	-65.0839	0.0624
41724	-67.4192	-67.371	-0.0482
41725	-68.0169	-68.0056	-0.0113
41726	-67.4767	-67.4596	-0.0171
41727	-36.8424	-36.8918	0.0494
41728	-85.6809	-85.3896	-0.2913
41729	-66.8848	-66.8633	-0.0215
41730	-67.465	-67.4489	-0.0161
41731	-5.15186	-5.15193	7e-05
41732	-32.2174	-32.2122	-0.0052
41733	-5.15473	-5.15484	0.00011
41734	-58.1223	-57.9756	-0.1467
41735	-49.4557	-49.4485	-0.0072
41736	-21.5699	-21.5666	-0.0033
41737	-5.15186	-5.15193	7e-05
41738	-38.8646	-38.8602	-0.0044
41739	-25.4231	-25.4192	-0.0039
41740	-20.1916	-20.1879	-0.0037
41741	-104.974	-104.81	-0.164
41742	-39.2561	-39.2465	-0.0096
41743	-5.1429	-5.14299	9e-05
41744	-44.2434	-44.2374	-0.006
41745	-90.4672	-90.5652	0.098
41746	-76.7422	-76.7222	-0.02
41747	-45.0456	-45.033	-0.0126
41748	-48.1755	-48.2559	0.0804
41749	-109.495	-109.491	-0.004
41750	-91.309	-91.3571	0.0481
41751	-44.455	-44.4442	-0.0108
41752	-18.9328	-18.9302	-0.0026
41753	-131.889	-131.872	-0.017
41754	-74.2456	-74.3298	0.0842
41755	-44.3749	-44.3685	-0.0064
41756	-46.7024	-46.6929	-0.0095
41757	-15.0538	-15.0514	-0.0024
41758	-57.2618	-57.2472	-0.0146
41759	-40.9446	-41.0217	0.0771
41760	-29.2562	-29.3268	0.0706
41761	-44.9161	-44.9083	-0.0078
41762	-89.0559	-89.3169	0.261
41763	-5.10028	-5.10041	0.00013
41764	-90.8878	-90.892	0.0042
41765	-74.2559	-74.3087	0.0528
41766	-96.8393	-96.93	0.0907
41767	-69.8876	-69.8855	-0.0021
41768	-4.60137	-4.60145	8e-05
41769	-13.44	-13.439	-0.001
41770	-10.4031	-10.479	0.0759
41771	-29.16	-29.1508	-0.0092
41772	-45.438	-45.5061	0.0681
41773	-4.57772	-4.57777	5e-05
41774	-40.3033	-40.298	-0.0053
41775	-4.4928	-4.49275	-5e-05
41776	-49.3091	-49.2983	-0.0108
41777	-30.8012	-30.7952	-0.006
41778	-31.7538	-31.8199	0.0661
41779	-13.7339	-13.7326	-0.0013
41780	-48.2417	-48.1377	-0.104
41781	-5.37979	-5.37995	0.00016
41782	-5.92121	-5.92133	0.00012
41783	-4.4928	-4.49275	-5e-05
41784	-5.07145	-5.07156	0.00011
41785	-4.4928	-4.49275	-5e-05
41786	-4.57772	-4.57777	5e-05
41787	-5.07145	-5.07156	0.00011
41788	-6.63556	-6.63573	0.00017
41789	-15.6755	-15.6733	-0.0022
41790	-5.65277	-5.65289	0.00012
41791	-14.654	-14.6529	-0.0011
41792	-5.12936	-5.1294	4e-05
41793	-38.0166	-38.0101	-0.0065
41794	-14.1744	-14.1722	-0.0022
41795	-59.9304	-59.9181	-0.0123
41796	-48.16	-48.1527	-0.0073
41797	-104.629	-104.592	-0.037
41798	-15.8596	-15.8574	-0.0022
41799	-23.9473	-23.9427	-0.0046
41800	-107.824	-107.8	-0.024
41801	-4.92371	-4.92363	-8e-05
41802	-9.73268	-9.73179	-0.00089
41803	-5.92121	-5.92133	0.00012
41804	-5.38459	-5.38464	5e-05
41805	-4.57772	-4.57777	5e-05
41806	-5.12936	-5.1294	4e-05
41807	-20.531	-20.6089	0.0779
41808	-4.4928	-4.49275	-5e-05
41809	-4.4928	-4.49275	-5e-05
41810	-66.7857	-66.7954	0.0097
41811	-16.3724	-16.446	0.0736
41812	-74.7692	-74.818	0.0488
41813	-77.0428	-77.1066	0.0638
41814	-90.8907	-90.9529	0.0622
41815	-30.0202	-30.0123	-0.0079
41816	-22.8968	-22.8921	-0.0047
41817	-80.3051	-80.3419	0.0368
41818	-53.601	-53.6697	0.0687
41819	-5.07145	-5.07156	0.00011
41820	-31.9639	-31.9592	-0.0047
41821	-56.9156	-56.9617	0.0461
41822	-30.2486	-30.2421	-0.0065
41823	-34.1255	-34.1224	-0.0031
41824	-85.3924	-85.0891	-0.3033
41825	-85.9363	-85.9928	0.0565
41826	-20.8587	-20.8555	-0.0032
41827	-85.5852	-85.5611	-0.0241
41828	-95.363	-95.3444	-0.0186
41829	-17.0354	-17.0336	-0.0018
41830	-73.8117	-73.7515	-0.0602
41831	-47.5344	-47.6052	0.0708
41832	-28.786	-28.7799	-0.0061
41833	-34.3284	-34.3222	-0.0062
41834	-21.9832	-21.9789	-0.0043
41835	-5.92121	-5.92133	0.00012
41836	-13.9766	-13.9732	-0.0034
41837	-9.97443	-9.97342	-0.00101
41838	-9.47532	-9.47418	-0.00114
41839	-4.4928	-4.49275	-5e-05
41840	-5.77338	-5.77355	0.00017
41841	-35.9062	-35.9841	0.0779
41842	-56.572	-56.6412	0.0692
41843	-11.4023	-11.4013	-0.001
41844	-30.3263	-30.4064	0.0801
41845	-56.9987	-57.0582	0.0595
41846	-20.88	-20.9509	0.0709
41847	-9.57775	-9.57676	-0.00099
41848	-102.091	-102.038	-0.053
41849	-4.4928	-4.49275	-5e-05
41850	-36.3951	-36.3873	-0.0078
41851	-4.92371	-4.92363	-8e-05
41852	-42.4971	-42.4809	-0.0162
41853	-37.26	-37.2508	-0.0092
41854	-15.9348	-15.9313	-0.0035
41855	-5.119	-5.11906	6e-05
41856	-10.362	-10.3608	-0.0012
41857	-63.3352	-63.3065	-0.0287
41858	-4.4928	-4.49275	-5e-05
41859	-25.1029	-20.6709	-4.432
41860	-29.7729	-29.8741	0.1012
41861	-73.0671	-73.0481	-0.019
41862	-65.2171	-65.2032	-0.0139
41863	-108.796	-108.865	0.069
41864	-51.5885	-50.9851	-0.6034
41865	-77.581	-77.6444	0.0634
41866	-58.5255	-58.6039	0.0784
41867	-73.56	-73.5384	-0.0216
41868	-96.8014	-96.8719	0.0705
41869	-61.2699	-61.3328	0.0629
41870	-77.7028	-77.6823	-0.0205
41871	-14.5761	-14.5731	-0.003
41872	-19.874	-19.8707	-0.0033
41873	-46.9209	-46.9118	-0.0091
41874	-65.7935	-65.7915	-0.002
41875	-20.4409	-20.4375	-0.0034
41876	-10.8312	-10.8319	0.0007
41877	-103.768	-103.775	0.007
41878	-46.5882	-46.5768	-0.0114
41879	-35.9417	-36.0172	0.0755
41880	-28.7367	-28.7275	-0.0092
41881	-4.86487	-4.86475	-0.00012
41882	-77.8873	-77.8586	-0.0287
41883	-79.1354	-79.2517	0.1163
41884	-34.7903	-34.7798	-0.0105
41885	-13.9762	-13.9735	-0.0027
41886	-53.2388	-53.3064	0.0676
41887	-4.98804	-4.98795	-9e-05
41888	-63.413	-63.513	0.1
41889	-39.5223	-39.5106	-0.0117
41890	-11.7509	-11.8193	0.0684
41891	-36.1336	-36.1883	0.0547
41892	-75.4936	-75.4023	-0.0913
41893	-24.0861	-24.0815	-0.0046
41894	-4.84115	-4.84097	-0.00018
41895	-57.896	-57.9475	0.0515
41896	-34.3398	-34.3334	-0.0064
41897	-35.0139	-35.0061	-0.0078
41898	-41.5644	-41.5537	-0.0107
41899	-33.4182	-33.4252	0.007
41900	-33.5554	-33.5496	-0.0058
41901	-50.2936	-50.2856	-0.008
41902	-19.8391	-19.8358	-0.0033
41903	-44.2838	-44.2793	-0.0045
41904	-27.2635	-27.2473	-0.0162
41905	-11.5651	-11.5634	-0.0017
41906	-57.6883	-59.4094	1.7211
41907	-33.6031	-33.597	-0.0061
41908	-58.7657	-58.6604	-0.1053
41909	-64.7048	-64.7601	0.0553
41910	-29.6149	-29.6038	-0.0111
41911	-26.752	-26.7494	-0.0026
41912	-11.3585	-11.3571	-0.0014
41913	-47.8119	-47.8021	-0.0098
41914	-42.5344	-42.5253	-0.0091
41915	-88.8267	-88.8105	-0.0162
41916	-5.42968	-5.42957	-0.00011
41917	-59.8018	-59.7907	-0.0111
41918	-10.4443	-10.4429	-0.0014
41919	-40.9986	-41.0371	0.0385
41920	-103.292	-103.443	0.151
41921	-6.23562	-6.23553	-9e-05
41922	-36.4825	-36.4732	-0.0093
41923	-6.23562	-6.23553	-9e-05
41924	-98.6272	-98.6919	0.0647
41925	-54.679	-54.6719	-0.0071
41926	-52.7998	-52.7858	-0.014
41927	-4.48486	-4.48477	-9e-05
41928	-5.80331	-5.80324	-7e-05
41929	-4.85619	-4.856	-0.00019
41930	-56.5728	-56.6439	0.0711
41931	-27.3229	-27.3181	-0.0048
41932	-56.2038	-56.1744	-0.0294
41933	-5.04076	-5.04066	-0.0001
41934	-66.0818	-66.0889	0.0071
41935	-89.22	-89.2632	0.0432
41936	-88.0364	-88.1349	0.0985
41937	-18.2212	-18.2866	0.0654
41938	-6.2458	-6.24563	-0.00017
41939	-75.2949	-75.2979	0.003
41940	-15.8089	-15.8076	-0.0013
41941	-39.6043	-39.5955	-0.0088
41942	-16.275	-16.2726	-0.0024
41943	-13.6207	-13.619	-0.0017
41944	-33.7495	-33.7409	-0.0086
41945	-11.8583	-11.8571	-0.0012
41946	-84.0372	-84.1602	0.123
41947	-34.2782	-34.3836	0.1054
41948	-4.85619	-4.856	-0.00019
41949	-79.2816	-79.2465	-0.0351
41950	-64.8001	-64.8788	0.0787
41951	-5.42968	-5.42957	-0.00011
41952	-27.1914	-27.1856	-0.0058
41953	-49.2208	-49.2795	0.0587
41954	-48.1984	-48.1896	-0.0088
41955	-95.7447	-95.7046	-0.0401
41956	-62.4834	-62.4655	-0.0179
41957	-17.2722	-17.2698	-0.0024
41958	-4.85619	-4.856	-0.00019
41959	-32.8406	-32.8345	-0.0061
41960	-9.39187	-9.39066	-0.00121
41961	-20.638	-20.6363	-0.0017
41962	-72.783	-72.7517	-0.0313
41963	-28.5654	-28.5591	-0.0063
41964	-85.2349	-85.3666	0.1317
41965	-58.9618	-58.1684	-0.7934
41966	-65.3179	-65.2982	-0.0197
41967	-27.4288	-27.422	-0.0068
41968	-48.1489	-48.168	0.0191
41969	-4.91991	-4.91982	-9e-05
41970	-5.42968	-5.42957	-0.00011
41971	-23.4133	-23.4097	-0.0036
41972	-22.3619	-22.3581	-0.0038
41973	-63.1192	-63.1879	0.0687
41974	-30.3388	-30.3326	-0.0062
41975	-45.0942	-45.0875	-0.0067
41976	-46.7246	-46.7825	0.0579
41977	-30.2598	-30.253	-0.0068
41978	-47.2726	-47.3395	0.0669
41979	-5.06351	-5.06344	-7e-05
41980	-36.389	-36.3819	-0.0071
41981	-55.6767	-55.7302	0.0535
41982	-28.5102	-28.5028	-0.0074
41983	-32.1397	-32.1316	-0.0081
41984	-96.571	-96.5484	-0.0226
41985	-95.051	-95.0914	0.0404
41986	-50.4773	-50.483	0.0057
41987	-28.3393	-28.3314	-0.0079
41988	-59.1881	-59.2534	0.0653
41989	-61.688	-61.6685	-0.0195
41990	-40.5579	-40.5492	-0.0087
41991	-90.9504	-90.8999	-0.0505
41992	-65.7547	-65.836	0.0813
41993	-66.8529	-66.6729	-0.18
41994	-31.0058	-31.0006	-0.0052
41995	-81.7646	-81.8156	0.051
41996	-52.6326	-52.6223	-0.0103
41997	-47.1788	-47.2319	0.0531
41998	-10.915	-10.9138	-0.0012
41999	-62.9475	-63.1181	0.1706
42000	-91.8181	-91.9072	0.0891
42001	-68.4804	-68.4737	-0.0067
42002	-70.3766	-70.431	0.0544
42003	-33.5864	-33.5858	-0.0006
42004	-15.0593	-15.0576	-0.0017
42005	-24.1766	-24.1722	-0.0044
42006	-34.4205	-34.5027	0.0822
42007	-15.5787	-15.5769	-0.0018
42008	-36.9882	-36.9773	-0.0109
42009	-4.44809	-4.44796	-0.00013
42010	-80.8739	-80.9706	0.0967
42011	-93.9665	-94.0943	0.1278
42012	-27.6236	-27.6187	-0.0049
42013	-85.0792	-85.1744	0.0952
42014	-40.9792	-40.9702	-0.009
42015	-26.0682	-26.0631	-0.0051
42016	-26.7972	-26.807	0.0098
42017	-14.7063	-14.7067	0.0004
42018	-48.7156	-48.7641	0.0485
42019	-56.0705	-56.1369	0.0664
42020	-68.4305	-68.4524	0.0219
42021	-14.9916	-14.9886	-0.003
42022	-57.6333	-57.6905	0.0572
42023	-48.3976	-48.3814	-0.0162
42024	-38.0494	-38.041	-0.0084
42025	-19.6816	-19.7966	0.115
42026	-36.4515	-36.517	0.0655
42027	-4.44809	-4.44796	-0.00013
42028	-13.58	-13.5786	-0.0014
42029	-33.5833	-33.6427	0.0594
42030	-85.0442	-84.8658	-0.1784
42031	-19.2546	-19.2473	-0.0073
42032	-73.5811	-73.6625	0.0814
42033	-69.9734	-69.9558	-0.0176
42034	-43.9071	-43.9033	-0.0038
42035	-30.5801	-30.5754	-0.0047
42036	-53.3825	-53.37	-0.0125
42037	-65.7608	-65.6483	-0.1125
42038	-65.3782	-65.3426	-0.0356
42039	-76.5964	-76.553	-0.0434
42040	-58.4174	-58.4015	-0.0159
42041	-18.0448	-18.0427	-0.0021
42042	-53.366	-53.3504	-0.0156
42043	-49.2765	-49.2925	0.016
42044	-23.6415	-23.6365	-0.005
42045	-85.839	-85.8576	0.0186
42046	-10.822	-10.8196	-0.0024
42047	-44.4847	-44.4778	-0.0069
42048	-34.5254	-34.5122	-0.0132
42049	-46.8021	-46.793	-0.0091
42050	-73.0656	-73.0467	-0.0189
42051	-5.07235	-5.07234	-1e-05
42052	-62.5049	-62.4879	-0.017
42053	-99.3023	-99.4193	0.117
42054	-16.482	-16.4787	-0.0033
42055	-41.629	-41.6199	-0.0091
42056	-42.8905	-42.8808	-0.0097
42057	-21.5918	-21.5916	-0.0002
42058	-77.9556	-78.0297	0.0741
42059	-10.8124	-10.8112	-0.0012
42060	-53.2212	-53.2088	-0.0124
42061	-56.0567	-56.0479	-0.0088
42062	-50.5591	-50.5556	-0.0035
42063	-10.596	-10.5947	-0.0013
42064	-64.4985	-64.4785	-0.02
42065	-59.1247	-59.1262	0.0015
42066	-27.8963	-27.8947	-0.0016
42067	-37.6613	-37.6496	-0.0117
42068	-27.0903	-27.0854	-0.0049
42069	-41.2491	-41.3273	0.0782
42070	-63.6967	-63.689	-0.0077
42071	-22.6305	-22.6271	-0.0034
42072	-52.5121	-52.5044	-0.0077
42073	-60.6187	-60.6291	0.0104
42074	-76.6474	-76.6739	0.0265
42075	-24.4998	-24.5111	0.0113
42076	-94.4639	-94.4638	-0.0001
42077	-33.3962	-33.3902	-0.006
42078	-10.3161	-10.314	-0.0021
42079	-37.3719	-37.3648	-0.0071
42080	-89.6242	-89.6971	0.0729
42081	-24.794	-24.7917	-0.0023
42082	-112.312	-112.026	-0.286
42083	-20.9921	-21.0034	0.0113
42084	-22.118	-22.1152	-0.0028
42085	-4.4806	-4.48052	-8e-05
42086	-104.792	-104.874	0.082
42087	-62.2296	-62.2216	-0.008
42088	-41.1099	-41.0999	-0.01
42089	-98.9114	-98.9101	-0.0013
42090	-127.384	-127.064	-0.32
42091	-82.713	-82.6839	-0.0291
42092	-72.4658	-72.5453	0.0795
42093	-101.189	-101.222	0.033
42094	-43.2933	-43.3861	0.0928
42095	-101.468	-101.512	0.044
42096	-68.4777	-68.4903	0.0126
42097	-5.10283	-5.10286	3e-05
42098	-38.0794	-38.1418	0.0624
42099	-32.6212	-32.6163	-0.0049
42100	-61.0802	-61.0701	-0.0101
42101	-79.6242	-79.8109	0.1867
42102	-87.4338	-87.34	-0.0938
42103	-104.997	-105.021	0.024
42104	-79.9819	-79.9672	-0.0147
42105	-65.6275	-65.6169	-0.0106
42106	-30.006	-30.0025	-0.0035
42107	-110.593	-110.711	0.118
42108	-61.4277	-61.42	-0.0077
42109	-74.255	-74.3296	0.0746
42110	-29.6824	-29.6765	-0.0059
42111	-105.64	-105.651	0.011
42112	-103.032	-102.948	-0.084
42113	-39.8037	-39.6822	-0.1215
42114	-42.4771	-42.4688	-0.0083
42115	-110.022	-109.97	-0.052
42116	-23.2234	-23.2202	-0.0032
42117	-63.7876	-63.8125	0.0249
42118	-68.0529	-68.0378	-0.0151
42119	-94.9963	-94.9662	-0.0301
42120	-83.6248	-83.7594	0.1346
42121	-53.1707	-53.1612	-0.0095
42122	-37.9381	-37.9321	-0.006
42123	-74.5661	-74.7553	0.1892
42124	-66.3724	-66.2864	-0.086
42125	-12.8514	-12.8503	-0.0011
42126	-65.2425	-65.2794	0.0369
42127	-39.3469	-39.3471	0.0002
42128	-51.4908	-51.4834	-0.0074
42129	-43.2753	-43.2674	-0.0079
42130	-55.3925	-55.4492	0.0567
42131	-43.4649	-43.4556	-0.0093
42132	-10.0932	-10.0919	-0.0013
42133	-6.01002	-6.0101	8e-05
42134	-63.0888	-63.1468	0.058
42135	-4.4806	-4.48052	-8e-05
42136	-75.0208	-75.0647	0.0439
42137	-100.048	-99.9557	-0.0923
42138	-4.995	-4.99502	2e-05
42139	-43.4028	-43.3944	-0.0084
42140	-57.0429	-57.0314	-0.0115
42141	-117.532	-117.534	0.002
42142	-86.0441	-86.0036	-0.0405
42143	-73.8976	-73.8805	-0.0171
42144	-74.1224	-74.1412	0.0188
42145	-97.935	-97.9176	-0.0174
42146	-28.6091	-28.6029	-0.0062
42147	-15.2518	-15.2489	-0.0029
42148	-4.4806	-4.48052	-8e-05
42149	-22.735	-22.733	-0.002
42150	-68.7735	-68.7621	-0.0114
42151	-77.7466	-78.0687	0.3221
42152	-36.304	-36.4734	0.1694
42153	-74.0258	-74.0677	0.0419
42154	-10.5992	-10.5984	-0.0008
42155	-10.0467	-10.0456	-0.0011
42156	-47.5075	-47.4937	-0.0138
42157	-63.7897	-63.9146	0.1249
42158	-21.1374	-21.1343	-0.0031
42159	-65.2315	-65.2008	-0.0307
42160	-77.2776	-77.3621	0.0845
42161	-76.6946	-76.7744	0.0798
42162	-78.16	-78.3815	0.2215
42163	-29.7229	-29.7176	-0.0053
42164	-53.9848	-53.9798	-0.005
42165	-50.5248	-50.515	-0.0098
42166	-95.9681	-96.0028	0.0347
42167	-61.3597	-61.3494	-0.0103
42168	-42.1459	-42.1346	-0.0113
42169	-53.95	-53.9389	-0.0111
42170	-30.5962	-30.5899	-0.0063
42171	-24.6471	-24.6423	-0.0048
42172	-41.0474	-41.0456	-0.0018
42173	-79.0927	-78.1092	-0.9835
42174	-4.4806	-4.48052	-8e-05
42175	-38.4867	-38.4831	-0.0036
42176	-35.3606	-35.353	-0.0076
42177	-4.4806	-4.48052	-8e-05
42178	-54.388	-54.4858	0.0978
42179	-56.5597	-56.6523	0.0926
42180	-96.1142	-96.0276	-0.0866
42181	-35.448	-35.4418	-0.0062
42182	-47.3848	-47.3774	-0.0074
42183	-102.852	-102.807	-0.045
42184	-43.4878	-43.4801	-0.0077
42185	-65.8984	-65.9702	0.0718
42186	-61.7751	-61.7649	-0.0102
42187	-59.2275	-59.2058	-0.0217
42188	-4.48383	-4.48376	-7e-05
42189	-97.6766	-98.2446	0.568
42190	-22.0148	-22.0107	-0.0041
42191	-37.8812	-37.8755	-0.0057
42192	-10.7275	-10.7266	-0.0009
42193	-99.7644	-99.7665	0.0021
42194	-80.3294	-80.3142	-0.0152
42195	-6.29848	-6.29839	-9e-05
42196	-84.1992	-84.1788	-0.0204
42197	-87.1513	-87.0265	-0.1248
42198	-55.4649	-55.4212	-0.0437
42199	-65.2871	-66.4625	1.1754
42200	-71.6466	-71.6363	-0.0103
42201	-57.583	-57.63	0.047
42202	-59.5399	-59.3756	-0.1643
42203	-89.6225	-89.5915	-0.031
42204	-46.7135	-46.7065	-0.007
42205	-46.72	-46.7049	-0.0151
42206	-70.6024	-70.4286	-0.1738
42207	-48.491	-48.1698	-0.3212
42208	-79.9275	-79.9399	0.0124
42209	-37.3465	-37.4046	0.0581
42210	-27.9474	-27.9397	-0.0077
42211	-30.4313	-30.4255	-0.0058
42212	-44.9515	-44.9986	0.0471
42213	-6.01561	-6.0157	9e-05
42214	-50.4687	-50.458	-0.0107
42215	-98.874	-99.0369	0.1629
42216	-11.9271	-11.9261	-0.001
42217	-99.5196	-99.5318	0.0122
42218	-10.3307	-10.329	-0.0017
42219	-52.0703	-52.1684	0.0981
42220	-34.6176	-34.6124	-0.0052
42221	-64.8411	-64.8962	0.0551
42222	-11.5384	-11.5369	-0.0015
42223	-81.9165	-81.8992	-0.0173
42224	-98.3707	-98.3337	-0.037
42225	-30.0804	-30.0769	-0.0035
42226	-77.8049	-77.6652	-0.1397
42227	-5.10711	-5.10714	3e-05
42228	-10.8908	-10.8897	-0.0011
42229	-32.7735	-32.8527	0.0792
42230	-5.6371	-5.63719	9e-05
42231	-79.1462	-79.1555	0.0093
42232	-82.689	-82.6554	-0.0336
42233	-68.1893	-68.3771	0.1878
42234	-112.159	-112.705	0.546
42235	-30.607	-30.6028	-0.0042
42236	-40.7171	-40.7869	0.0698
42237	-17.0852	-17.0832	-0.002
42238	-5.14866	-5.14873	7e-05
42239	-6.0891	-6.08929	0.00019
42240	-5.05296	-5.05307	0.00011
42241	-41.8232	-41.8146	-0.0086
42242	-19.1643	-19.1766	0.0123
42243	-33.4755	-33.4695	-0.006
42244	-36.4487	-36.5192	0.0705
42245	-44.5365	-44.5265	-0.01
42246	-38.457	-38.4496	-0.0074
42247	-25.9777	-25.9738	-0.0039
42248	-5.16285	-5.16297	0.00012
42249	-101.227	-101.248	0.021
42250	-28.8382	-28.8344	-0.0038
42251	-46.7096	-46.7007	-0.0089
42252	-103.933	-103.956	0.023
42253	-36.1654	-36.1574	-0.008
42254	-66.6728	-66.7432	0.0704
42255	-73.601	-73.5871	-0.0139
42256	-19.1066	-19.1034	-0.0032
42257	-53.9287	-53.9169	-0.0118
42258	-99.7719	-99.8234	0.0515
42259	-83.2875	-83.2735	-0.014
42260	-20.6706	-20.6666	-0.004
42261	-44.6348	-44.6227	-0.0121
42262	-41.8526	-41.8414	-0.0112
42263	-23.7602	-23.756	-0.0042
42264	-6.33898	-6.33895	-3e-05
42265	-34.6924	-34.6863	-0.0061
42266	-5.17062	-5.17071	9e-05
42267	-25.7698	-25.7661	-0.0037
42268	-92.4552	-92.5334	0.0782
42269	-4.61703	-4.61714	0.00011
42270	-14.643	-14.6419	-0.0011
42271	-40.9988	-41.0738	0.075
42272	-41.9132	-41.9035	-0.0097
42273	-75.2475	-72.416	-2.8315
42274	-83.1872	-83.2555	0.0683
42275	-59.767	-59.7851	0.0181
42276	-18.4911	-18.4895	-0.0016
42277	-49.0768	-49.0009	-0.0759
42278	-81.7683	-81.671	-0.0973
42279	-37.6509	-37.6455	-0.0054
42280	-94.3772	-94.5354	0.1582
42281	-36.4937	-36.4903	-0.0034
42282	-52.7296	-52.7231	-0.0065
42283	-73.3071	-73.3829	0.0758
42284	-66.9612	-67.0187	0.0575
42285	-103.238	-103.947	0.709
42286	-40.2944	-40.3128	0.0184
42287	-14.747	-14.7443	-0.0027
42288	-86.6312	-86.6341	0.0029
42289	-28.0045	-27.9992	-0.0053
42290	-94.6489	-94.6501	0.0012
42291	-108.854	-108.823	-0.031
42292	-97.7102	-97.6674	-0.0428
42293	-23.3106	-23.3086	-0.002
42294	-44.2826	-44.2737	-0.0089
42295	-65.6448	-65.7385	0.0937
42296	-27.719	-27.7119	-0.0071
42297	-4.94418	-4.94413	-5e-05
42298	-21.5719	-21.5702	-0.0017
42299	-10.1066	-10.1055	-0.0011
42300	-11.2202	-11.2192	-0.001
42301	-20.2675	-20.2652	-0.0023
42302	-29.4201	-29.1948	-0.2253
42303	-4.59349	-4.59357	8e-05
42304	-5.13486	-5.13494	8e-05
42305	-5.13486	-5.13494	8e-05
42306	-5.8124	-5.81257	0.00017
42307	-76.1991	-76.1854	-0.0137
42308	-15.7502	-15.7477	-0.0025
42309	-23.9372	-23.9334	-0.0038
42310	-27.7369	-27.8102	0.0733
42311	-63.1596	-63.1466	-0.013
42312	-31.3963	-31.3922	-0.0041
42313	-42.4033	-42.4799	0.0766
42314	-87.5817	-86.7491	-0.8326
42315	-26.1819	-26.1768	-0.0051
42316	-11.9384	-11.9379	-0.0005
42317	-5.14389	-5.14396	7e-05
42318	-17.231	-17.2281	-0.0029
42319	-49.2375	-49.2264	-0.0111
42320	-54.3	-54.2839	-0.0161
42321	-59.511	-59.5911	0.0801
42322	-57.9183	-57.9283	0.01
42323	-5.13443	-5.13452	9e-05
42324	-116.053	-116.152	0.099
42325	-97.6541	-95.4269	-2.2272
42326	-43.8291	-43.8168	-0.0123
42327	-110.34	-112.479	2.139
42328	-32.1458	-32.1504	0.0046
42329	-48.1447	-48.1371	-0.0076
42330	-78.2306	-78.2974	0.0668
42331	-74.5078	-74.599	0.0912
42332	-85.7911	-85.9182	0.1271
42333	-43.1962	-43.2467	0.0505
42334	-68.5788	-68.6171	0.0383
42335	-36.3459	-36.4301	0.0842
42336	-44.0315	-42.2875	-1.744
42337	-12.2847	-12.2835	-0.0012
42338	-10.6249	-10.624	-0.0009
42339	-6.07	-6.07016	0.00016
42340	-4.94435	-4.94429	-6e-05
42341	-56.2483	-56.2881	0.0398
42342	-17.3196	-17.3129	-0.0067
42343	-80.2001	-80.2442	0.0441
42344	-64.3603	-64.3316	-0.0287
42345	-15.7078	-15.707	-0.0008
42346	-52.5369	-52.5308	-0.0061
42347	-35.7518	-35.8631	0.1113
42348	-62.3274	-62.2689	-0.0585
42349	-46.5058	-46.4991	-0.0067
42350	-26.3392	-26.3346	-0.0046
42351	-127.369	-127.335	-0.034
42352	-16.0801	-16.0774	-0.0027
42353	-33.3563	-33.3534	-0.0029
42354	-39.6191	-39.6128	-0.0063
42355	-4.61744	-4.61755	0.00011
42356	-11.5348	-11.5344	-0.0004
42357	-79.9512	-79.9428	-0.0084
42358	-99.856	-99.7917	-0.0643
42359	-24.2042	-24.2006	-0.0036
42360	-47.6904	-47.6822	-0.0082
42361	-58.4895	-58.474	-0.0155
42362	-49.1343	-49.1259	-0.0084
42363	-73.1193	-73.1053	-0.014
42364	-18.5095	-18.5063	-0.0032
42365	-4.61744	-4.61755	0.00011
42366	-20.4458	-20.4419	-0.0039
42367	-16.1383	-16.1348	-0.0035
42368	-5.16698	-5.16707	9e-05
42369	-55.6279	-55.6142	-0.0137
42370	-32.1696	-32.1791	0.0095
42371	-5.42326	-5.42336	0.0001
42372	-102.061	-102.964	0.903
42373	-35.0378	-35.029	-0.0088
42374	-49.236	-49.3653	0.1293
42375	-60.7096	-60.7054	-0.0042
42376	-71.8592	-71.8334	-0.0258
42377	-92.7725	-92.8513	0.0788
42378	-13.0323	-13.0309	-0.0014
42379	-76.9825	-76.9314	-0.0511
42380	-59.4098	-59.4022	-0.0076
42381	-26.7613	-26.7575	-0.0038
42382	-75.6656	-75.6433	-0.0223
42383	-108.025	-108.066	0.041
42384	-6.34771	-6.34769	-2e-05
42385	-57.9766	-58.0174	0.0408
42386	-79.9173	-79.9615	0.0442
42387	-82.523	-83.7181	1.1951
42388	-84.1339	-84.1793	0.0454
42389	-33.9415	-33.9352	-0.0063
42390	-72.4298	-72.4814	0.0516
42391	-87.7341	-87.707	-0.0271
42392	-119.804	-120.349	0.545
42393	-60.6568	-60.6471	-0.0097
42394	-81.811	-81.8593	0.0483
42395	-44.5704	-44.5367	-0.0337
42396	-96.5818	-96.5452	-0.0366
42397	-80.4397	-80.5015	0.0618
42398	-34.6568	-34.7512	0.0944
42399	-65.8733	-65.8588	-0.0145
42400	-109.176	-109.232	0.056
42401	-30.1663	-30.1641	-0.0022
42402	-15.3825	-15.3807	-0.0018
42403	-117.7	-117.653	-0.047
42404	-77.2282	-77.2135	-0.0147
42405	-4.96288	-4.96284	-4e-05
42406	-103.82	-103.862	0.042
42407	-82.1916	-82.2176	0.026
42408	-37.9242	-37.9053	-0.0189
42409	-22.3466	-22.344	-0.0026
42410	-97.2381	-97.3004	0.0623
42411	-122.686	-122.815	0.129
42412	-59.746	-59.807	0.061
42413	-65.7064	-65.761	0.0546
42414	-103.499	-103.602	0.103
42415	-99.1926	-99.4092	0.2166
42416	-5.17515	-5.17527	0.00012
42417	-46.7872	-46.7762	-0.011
42418	-4.96288	-4.96284	-4e-05
42419	-89.971	-85.8033	-4.1677
42420	-21.5554	-21.5662	0.0108
42421	-60.6258	-60.618	-0.0078
42422	-50.5399	-50.4323	-0.1076
42423	-58.1868	-58.1743	-0.0125
42424	-98.1239	-98.1622	0.0383
42425	-55.4171	-55.5144	0.0973
42426	-62.3167	-62.3537	0.037
42427	-61.152	-61.1415	-0.0105
42428	-22.889	-22.8855	-0.0035
42429	-44.0486	-44.0413	-0.0073
42430	-49.2546	-49.2458	-0.0088
42431	-5.16514	-5.16525	0.00011
42432	-32.1209	-32.1159	-0.005
42433	-34.6355	-34.6297	-0.0058
42434	-66.6998	-66.6927	-0.0071
42435	-81.0619	-81.1114	0.0495
42436	-33.976	-33.9712	-0.0048
42437	-41.9058	-41.9825	0.0767
42438	-15.6576	-15.6562	-0.0014
42439	-4.95596	-4.95591	-5e-05
42440	-28.4487	-28.4447	-0.004
42441	-25.6288	-25.6236	-0.0052
42442	-14.8139	-14.8115	-0.0024
42443	-9.56504	-9.56402	-0.00102
42444	-20.6003	-20.5983	-0.002
42445	-12.8403	-12.8392	-0.0011
42446	-34.4264	-34.4978	0.0714
42447	-61.4462	-61.4304	-0.0158
42448	-39.1742	-39.248	0.0738
42449	-5.42922	-5.42932	0.0001
42450	-57.3335	-57.3202	-0.0133
42451	-63.4538	-63.4228	-0.031
42452	-36.5065	-36.5829	0.0764
42453	-4.6047	-4.60479	9e-05
42454	-67.9325	-67.9912	0.0587
42455	-61.6259	-61.6189	-0.007
42456	-20.4434	-20.4399	-0.0035
42457	-29.8166	-29.8905	0.0739
42458	-18.119	-18.1173	-0.0017
42459	-28.6387	-28.7488	0.1101
42460	-64.6595	-64.5278	-0.1317
42461	-29.6712	-29.685	0.0138
42462	-81.2992	-81.3607	0.0615
42463	-71.127	-71.2001	0.0731
42464	-35.8295	-35.82	-0.0095
42465	-96.3545	-96.2952	-0.0593
42466	-92.7957	-92.7889	-0.0068
42467	-98.1702	-98.102	-0.0682
42468	-33.2123	-33.2073	-0.005
42469	-65.781	-65.7602	-0.0208
42470	-73.9521	-73.9413	-0.0108
42471	-46.8081	-46.8212	0.0131
42472	-42.0549	-42.0469	-0.008
42473	-65.418	-65.5226	0.1046
42474	-4.55785	-4.55787	2e-05
42475	-5.10752	-5.10756	4e-05
42476	-65.2519	-65.2341	-0.0178
42477	-94.8275	-94.845	0.0175
42478	-35.3309	-35.3148	-0.0161
42479	-111.801	-111.885	0.084
42480	-55.0907	-55.0962	0.0055
42481	-4.90933	-4.90921	-0.00012
42482	-37.9986	-38.0183	0.0197
42483	-44.112	-44.1011	-0.0109
42484	-14.3024	-14.3001	-0.0023
42485	-24.3555	-24.3524	-0.0031
42486	-98.9881	-99.1232	0.1351
42487	-60.7344	-60.7277	-0.0067
42488	-5.11037	-5.11037	0
42489	-59.1404	-59.1257	-0.0147
42490	-39.8653	-39.8588	-0.0065
42491	-50.2045	-50.2175	0.013
42492	-117.39	-117.405	0.015
42493	-5.11037	-5.11037	0
42494	-4.90933	-4.90921	-0.00012
42495	-94.2177	-94.2266	0.0089
42496	-37.1257	-37.1202	-0.0055
42497	-12.2978	-12.2967	-0.0011
42498	-47.5406	-47.5275	-0.0131
42499	-87.868	-87.8487	-0.0193
42500	-28.0768	-28.0714	-0.0054
42501	-5.10752	-5.10756	4e-05
42502	-75.8484	-75.6925	-0.1559
42503	-65.8826	-65.8673	-0.0153
42504	-40.7101	-40.7009	-0.0092
42505	-35.4166	-35.414	-0.0026
42506	-57.6226	-57.6169	-0.0057
42507	-31.0552	-31.048	-0.0072
42508	-59.9299	-59.9463	0.0164
42509	-13.7695	-13.7676	-0.0019
42510	-4.90933	-4.90921	-0.00012
42511	-75.5873	-75.6777	0.0904
42512	-17.7563	-17.754	-0.0023
42513	-6.29237	-6.29228	-9e-05
42514	-73.1949	-73.3235	0.1286
42515	-66.846	-66.917	0.071
42516	-28.6363	-28.6309	-0.0054
42517	-16.0624	-16.0597	-0.0027
42518	-12.124	-12.1224	-0.0016
42519	-29.3037	-29.2952	-0.0085
42520	-14.9263	-14.924	-0.0023
42521	-52.5249	-52.516	-0.0089
42522	-29.7273	-29.8416	0.1143
42523	-9.41768	-9.41662	-0.00106
42524	-9.99088	-9.98986	-0.00102
42525	-13.5517	-13.5493	-0.0024
42526	-70.0743	-70.0818	0.0075
42527	-33.7834	-33.781	-0.0024
42528	-21.2316	-21.2276	-0.004
42529	-103.069	-103.054	-0.015
42530	-45.5539	-45.5486	-0.0053
42531	-35.9252	-35.9177	-0.0075
42532	-88.569	-88.5358	-0.0332
42533	-4.5684	-4.56843	3e-05
42534	-4.91689	-4.91679	-0.0001
42535	-93.2211	-93.2389	0.0178
42536	-38.7787	-38.7695	-0.0092
42537	-10.7057	-10.7049	-0.0008
42538	-82.0938	-82.067	-0.0268
42539	-88.999	-89.084	0.085
42540	-5.64019	-5.64028	9e-05
42541	-13.1285	-13.1271	-0.0014
42542	-9.33904	-9.33794	-0.0011
42543	-94.9658	-95.0166	0.0508
42544	-65.4	-65.3871	-0.0129
42545	-58.9608	-58.78	-0.1808
42546	-5.1095	-5.10953	3e-05
42547	-93.5417	-93.6225	0.0808
42548	-67.9925	-67.9717	-0.0208
42549	-82.5438	-82.5047	-0.0391
42550	-108.781	-108.803	0.022
42551	-57.3433	-57.3363	-0.007
42552	-79.2728	-79.3704	0.0976
42553	-50.6809	-50.6691	-0.0118
42554	-96.1901	-96.1898	-0.0003
42555	-105.934	-105.735	-0.199
42556	-57.7433	-57.7316	-0.0117
42557	-88.0512	-87.8022	-0.249
42558	-85.7177	-85.7652	0.0475
42559	-33.5757	-33.5668	-0.0089
42560	-56.5601	-56.5493	-0.0108
42561	-44.5021	-44.4936	-0.0085
42562	-87.7224	-87.7942	0.0718
42563	-21.1059	-21.1013	-0.0046
42564	-59.6599	-59.7255	0.0656
42565	-67.6881	-67.7844	0.0963
42566	-78.0701	-78.0437	-0.0264
42567	-91.8806	-90.5214	-1.3592
42568	-23.3533	-23.349	-0.0043
42569	-12.2954	-12.2941	-0.0013
42570	-27.6971	-27.6911	-0.006
42571	-19.3579	-19.3537	-0.0042
42572	-10.8632	-10.8622	-0.001
42573	-5.49609	-5.49607	-2e-05
42574	-29.0094	-29.0044	-0.005
42575	-42.0823	-42.0751	-0.0072
42576	-4.57263	-4.57267	4e-05
42577	-22.0939	-22.0906	-0.0033
42578	-21.6361	-21.6327	-0.0034
42579	-5.06509	-5.06518	9e-05
42580	-11.6088	-11.6075	-0.0013
42581	-5.4023	-5.40236	6e-05
42582	-42.2475	-42.2601	0.0126
42583	-76.3477	-76.1706	-0.1771
42584	-20.313	-20.3106	-0.0024
42585	-39.1281	-39.1226	-0.0055
42586	-65.0064	-64.9923	-0.0141
42587	-135.523	-135.504	-0.019
42588	-64.3391	-64.3283	-0.0108
42589	-14.3968	-14.3946	-0.0022
42590	-37.7114	-37.7	-0.0114
42591	-62.9837	-62.9916	0.0079
42592	-5.53055	-5.53059	4e-05
42593	-44.7692	-44.7601	-0.0091
42594	-5.02832	-5.02838	6e-05
42595	-36.9133	-37.0462	0.1329
42596	-12.7355	-12.7339	-0.0016
42597	-9.58044	-9.57938	-0.00106
42598	-76.4851	-76.5678	0.0827
42599	-5.02832	-5.02838	6e-05
42600	-64.283	-64.272	-0.011
42601	-20.57	-20.5661	-0.0039
42602	-105.543	-105.538	-0.005
42603	-91.268	-91.2974	0.0294
42604	-26.1042	-26.0987	-0.0055
42605	-77.4299	-77.4613	0.0314
42606	-121.298	-121.253	-0.045
42607	-17.5307	-17.527	-0.0037
42608	-4.59597	-4.59605	8e-05
42609	-41.5982	-41.5913	-0.0069
42610	-37.8767	-37.8693	-0.0074
42611	-18.7076	-18.7051	-0.0025
42612	-4.93653	-4.93645	-8e-05
42613	-6.32047	-6.32041	-6e-05
42614	-14.6431	-14.6406	-0.0025
42615	-67.4148	-67.3993	-0.0155
42616	-54.2905	-54.2806	-0.0099
42617	-25.3579	-25.3543	-0.0036
42618	-6.05526	-6.0554	0.00014
42619	-10.8832	-10.8818	-0.0014
42620	-33.9125	-33.9081	-0.0044
42621	-12.8037	-12.8042	0.0005
42622	-11.4853	-11.4841	-0.0012
42623	-4.95317	-4.95311	-6e-05
42624	-4.95317	-4.95311	-6e-05
42625	-30.3682	-30.3617	-0.0065
42626	-16.2964	-16.2945	-0.0019
42627	-16.6737	-16.6714	-0.0023
42628	-100.636	-100.615	-0.021
42629	-9.95302	-9.95184	-0.00118
42630	-37.7168	-37.7102	-0.0066
42631	-37.0227	-37.0182	-0.0045
42632	-43.7453	-43.7377	-0.0076
42633	-10.223	-10.2219	-0.0011
42634	-43.6653	-43.6601	-0.0052
42635	-27.0331	-27.0272	-0.0059
42636	-36.5687	-36.5626	-0.0061
42637	-75.4101	-75.3959	-0.0142
42638	-106.967	-106.966	-0.001
42639	-63.4733	-63.3728	-0.1005
42640	-18.9666	-18.9642	-0.0024
42641	-55.0371	-55.0256	-0.0115
42642	-74.0945	-74.1416	0.0471
42643	-16.8842	-16.8818	-0.0024
42644	-69.7893	-69.7929	0.0036
42645	-116.181	-116.354	0.173
42646	-37.334	-37.3305	-0.0035
42647	-87.8129	-87.7931	-0.0198
42648	-19.2465	-19.2436	-0.0029
42649	-80.9073	-80.9146	0.0073
42650	-65.2483	-65.3059	0.0576
42651	-17.4552	-17.4524	-0.0028
42652	-27.8155	-27.8097	-0.0058
42653	-28.014	-28.0101	-0.0039
42654	-40.6948	-40.6803	-0.0145
42655	-76.8629	-76.8544	-0.0085
42656	-30.0372	-30.0312	-0.006
42657	-38.6376	-38.4334	-0.2042
42658	-47.032	-47.0293	-0.0027
42659	-36.1495	-37.1171	0.9676
42660	-77.8394	-77.8189	-0.0205
42661	-68.9055	-68.9618	0.0563
42662	-101.886	-101.978	0.092
42663	-5.4286	-5.42846	-0.00014
42664	-13.2395	-13.2367	-0.0028
42665	-67.6076	-67.5952	-0.0124
42666	-16.6144	-16.6101	-0.0043
42667	-14.9842	-14.9813	-0.0029
42668	-21.6084	-21.6052	-0.0032
42669	-47.1924	-47.176	-0.0164
42670	-20.6124	-20.6075	-0.0049
42671	-63.5905	-63.7108	0.1203
42672	-74.5001	-74.5699	0.0698
42673	-52.9326	-53.0607	0.1281
42674	-66.7451	-66.7505	0.0054
42675	-22.9357	-22.9315	-0.0042
42676	-20.8882	-20.8841	-0.0041
42677	-42.6513	-42.6407	-0.0106
42678	-25.7171	-25.7118	-0.0053
42679	-36.8667	-36.8593	-0.0074
42680	-79.3725	-79.443	0.0705
42681	-36.5224	-36.587	0.0646
42682	-4.90108	-4.90086	-0.00022
42683	-24.8514	-24.8468	-0.0046
42684	-44.5897	-44.5813	-0.0084
42685	-9.96206	-9.96049	-0.00157
42686	-17.8834	-17.8801	-0.0033
42687	-67.9778	-67.9534	-0.0244
42688	-97.1564	-97.0552	-0.1012
42689	-79.6919	-79.6721	-0.0198
42690	-43.858	-43.8962	0.0382
42691	-4.32338	-4.3231	-0.00028
42692	-41.3132	-41.2997	-0.0135
42693	-112.743	-112.584	-0.159
42694	-29.0975	-29.0924	-0.0051
42695	-91.2028	-91.2069	0.0041
42696	-14.2768	-14.2749	-0.0019
42697	-27.6357	-27.6811	0.0454
42698	-77.7437	-77.5445	-0.1992
42699	-37.1777	-37.1695	-0.0082
42700	-41.711	-41.696	-0.015
42701	-86.6818	-86.6994	0.0176
42702	-42.0387	-42.025	-0.0137
42703	-96.3431	-96.3175	-0.0256
42704	-57.948	-57.9598	0.0118
42705	-11.6282	-11.6268	-0.0014
42706	-60.9009	-60.9571	0.0562
42707	-37.9778	-37.9688	-0.009
42708	-61.4308	-61.4086	-0.0222
42709	-35.0607	-35.0536	-0.0071
42710	-24.8787	-24.8734	-0.0053
42711	-103.29	-103.279	-0.011
42712	-92.1407	-92.201	0.0603
42713	-85.1538	-85.1145	-0.0393
42714	-54.6229	-54.6098	-0.0131
42715	-93.2078	-93.2961	0.0883
42716	-96.5487	-96.5012	-0.0475
42717	-16.2969	-16.2938	-0.0031
42718	-72.5956	-72.5865	-0.0091
42719	-89.1315	-89.1534	0.0219
42720	-79.5809	-79.6696	0.0887
42721	-80.5401	-80.6379	0.0978
42722	-91.0483	-90.9511	-0.0972
42723	-4.34346	-4.34321	-0.00025
42724	-32.1715	-32.1636	-0.0079
42725	-21.0636	-21.0607	-0.0029
42726	-97.6956	-97.7179	0.0223
42727	-29.086	-29.1601	0.0741
42728	-74.0343	-74.1513	0.117
42729	-60.4292	-60.6516	0.2224
42730	-20.7492	-20.7462	-0.003
42731	-53.2271	-53.2891	0.062
42732	-77.969	-78.0027	0.0337
42733	-81.3899	-81.3512	-0.0387
42734	-36.3354	-36.3333	-0.0021
42735	-69.0513	-69.163	0.1117
42736	-83.8037	-83.8767	0.073
42737	-52.774	-52.8574	0.0834
42738	-48.4878	-48.4629	-0.0249
42739	-31.4919	-31.4857	-0.0062
42740	-98.6373	-98.4712	-0.1661
42741	-34.3963	-34.5227	0.1264
42742	-30.016	-30.0102	-0.0058
42743	-37.83	-37.8218	-0.0082
42744	-76.8977	-76.7879	-0.1098
42745	-46.2051	-46.2008	-0.0043
42746	-66.0248	-66.1251	0.1003
42747	-24.3021	-24.2979	-0.0042
42748	-101.008	-100.936	-0.072
42749	-47.6069	-47.6063	-0.0006
42750	-51.2259	-51.086	-0.1399
42751	-22.2381	-22.2335	-0.0046
42752	-71.6016	-71.6497	0.0481
42753	-23.4119	-23.4077	-0.0042
42754	-69.4382	-69.4156	-0.0226
42755	-32.7413	-32.7317	-0.0096
42756	-93.9345	-93.9301	-0.0044
42757	-58.3352	-58.307	-0.0282
42758	-91.786	-91.8297	0.0437
42759	-51.9272	-51.9358	0.0086
42760	-78.472	-78.4793	0.0073
42761	-55.126	-55.1081	-0.0179
42762	-83.89	-84.0297	0.1397
42763	-42.7284	-42.7196	-0.0088
42764	-9.28049	-9.27907	-0.00142
42765	-45.2792	-45.2624	-0.0168
42766	-52.5187	-52.5961	0.0774
42767	-101.721	-101.329	-0.392
42768	-4.36575	-4.36552	-0.00023
42769	-53.8413	-53.8234	-0.0179
42770	-41.6534	-41.7249	0.0715
42771	-52.7244	-52.7132	-0.0112
42772	-85.7094	-85.7665	0.0571
42773	-66.5821	-66.5714	-0.0107
42774	-67.9685	-68.0111	0.0426
42775	-23.912	-23.9086	-0.0034
42776	-32.0619	-32.0561	-0.0058
42777	-41.6804	-41.6717	-0.0087
42778	-54.6748	-54.7544	0.0796
42779	-94.8699	-94.9112	0.0413
42780	-39.2152	-39.2086	-0.0066
42781	-39.2169	-39.2067	-0.0102
42782	-75.3863	-75.407	0.0207
42783	-107.292	-107.338	0.046
42784	-10.8283	-10.8262	-0.0021
42785	-49.5365	-49.5872	0.0507
42786	-88.7037	-88.6953	-0.0084
42787	-84.8845	-84.8953	0.0108
42788	-63.2068	-63.1822	-0.0246
42789	-72.5295	-72.5297	0.0002
42790	-53.0132	-53.1285	0.1153
42791	-67.9887	-67.9826	-0.0061
42792	-12.116	-12.114	-0.002
42793	-83.9312	-83.9248	-0.0064
42794	-70.5217	-70.493	-0.0287
42795	-45.1517	-45.138	-0.0137
42796	-68.8921	-68.8727	-0.0194
42797	-119.187	-119.259	0.072
42798	-61.1829	-61.1636	-0.0193
42799	-79.9738	-79.947	-0.0268
42800	-23.9489	-23.9427	-0.0062
42801	-78.9836	-78.9704	-0.0132
42802	-31.0489	-31.0436	-0.0053
42803	-41.6042	-41.5996	-0.0046
42804	-81.4453	-81.4249	-0.0204
42805	-37.4874	-37.4815	-0.0059
42806	-21.1736	-21.1702	-0.0034
42807	-15.6717	-15.6696	-0.0021
42808	-72.3057	-72.3918	0.0861
42809	-48.8098	-48.8716	0.0618
42810	-74.1675	-74.1532	-0.0143
42811	-30.2965	-30.2897	-0.0068
42812	-45.7229	-45.714	-0.0089
42813	-62.0153	-62.2535	0.2382
42814	-92.5284	-92.4987	-0.0297
42815	-39.3954	-39.4044	0.009
42816	-43.2652	-43.3668	0.1016
42817	-19.4024	-19.4003	-0.0021
42818	-51.2551	-51.2482	-0.0069
42819	-24.0947	-24.0887	-0.006
42820	-48.7829	-48.7723	-0.0106
42821	-110.754	-110.718	-0.036
42822	-36.3672	-36.3597	-0.0075
42823	-43.0685	-43.0574	-0.0111
42824	-35.06	-33.8916	-1.1684
42825	-19.0241	-19.0203	-0.0038
42826	-78.3551	-78.3356	-0.0195
42827	-37.1753	-37.1663	-0.009
42828	-8.97948	-8.9783	-0.00118
42829	-89.9175	-89.9659	0.0484
42830	-98.2231	-98.2071	-0.016
42831	-56.3908	-56.3767	-0.0141
42832	-40.4702	-40.4589	-0.0113
42833	-31.4083	-31.403	-0.0053
42834	-73.9308	-73.8167	-0.1141
42835	-30.2702	-30.2643	-0.0059
42836	-103.581	-103.623	0.042
42837	-25.7758	-25.7699	-0.0059
42838	-114.792	-114.678	-0.114
42839	-74.5923	-74.5784	-0.0139
42840	-40.8342	-40.4406	-0.3936
42841	-18.3108	-18.3017	-0.0091
42842	-109.174	-109.257	0.083
42843	-32.9806	-32.9703	-0.0103
42844	-17.0569	-17.1703	0.1134
42845	-67.0867	-67.0768	-0.0099
42846	-46.7107	-46.8116	0.1009
42847	-89.8825	-89.8994	0.0169
42848	-113.33	-113.33	0
42849	-33.1672	-33.161	-0.0062
42850	-47.7915	-47.7756	-0.0159
42851	-104.739	-104.711	-0.028
42852	-103.51	-103.458	-0.052
42853	-12.2342	-12.2326	-0.0016
42854	-58.159	-58.1824	0.0234
42855	-43.58	-43.5745	-0.0055
42856	-91.9569	-91.9184	-0.0385
42857	-45.9144	-45.9074	-0.007
42858	-93.501	-93.4914	-0.0096
42859	-75.9701	-75.984	0.0139
42860	-30.2453	-30.2404	-0.0049
42861	-31.5363	-31.5309	-0.0054
42862	-75.3774	-75.357	-0.0204
42863	-54.4971	-54.5506	0.0535
42864	-56.524	-56.5811	0.0571
42865	-33.5577	-33.5494	-0.0083
42866	-28.4107	-28.5078	0.0971
42867	-27.2969	-27.2927	-0.0042
42868	-70.107	-70.1336	0.0266
42869	-107.636	-107.567	-0.069
42870	-31.7541	-31.8799	0.1258
42871	-73.3809	-73.3553	-0.0256
42872	-94.6428	-94.6308	-0.012
42873	-49.4901	-49.5122	0.0221
42874	-34.4891	-34.4834	-0.0057
42875	-10.1803	-10.1788	-0.0015
42876	-108.248	-107.98	-0.268
42877	-100.943	-101.019	0.076
42878	-87.76	-87.8223	0.0623
42879	-74.1368	-74.1231	-0.0137
42880	-60.8838	-60.8688	-0.015
42881	-19.1027	-19.0991	-0.0036
42882	-84.8165	-84.9147	0.0982
42883	-73.5561	-73.5383	-0.0178
42884	-40.2915	-40.2859	-0.0056
42885	-55.293	-55.278	-0.015
42886	-99.7597	-99.6067	-0.153
42887	-76.2865	-75.6112	-0.6753
42888	-69.1415	-69.1141	-0.0274
42889	-56.4877	-56.5938	0.1061
42890	-10.8139	-10.8146	0.0007
42891	-48.3998	-48.4552	0.0554
42892	-61.9594	-62.0115	0.0521
42893	-49.9305	-49.936	0.0055
42894	-95.5939	-95.6178	0.0239
42895	-66.9698	-67.0668	0.097
42896	-15.2045	-15.2022	-0.0023
42897	-66.8754	-66.9255	0.0501
42898	-20.0163	-20.0126	-0.0037
42899	-66.7014	-66.7139	0.0125
42900	-24.3291	-24.3469	0.0178
42901	-61.111	-61.1004	-0.0106
42902	-90.83	-90.8454	0.0154
42903	-71.5373	-71.5508	0.0135
42904	-49.5228	-49.5115	-0.0113
42905	-71.4796	-71.4617	-0.0179
42906	-74.047	-74.0594	0.0124
42907	-83.8884	-83.8606	-0.0278
42908	-77.8242	-77.7968	-0.0274
42909	-90.3409	-90.3597	0.0188
42910	-64.8421	-64.8281	-0.014
42911	-97.8514	-97.8259	-0.0255
42912	-47.7221	-47.7875	0.0654
42913	-74.3053	-74.278	-0.0273
42914	-43.4116	-43.4285	0.0169
42915	-83.3771	-83.4934	0.1163
42916	-49.7597	-49.7512	-0.0085
42917	-56.205	-56.7872	0.5822
42918	-60.9944	-61.0242	0.0298
42919	-45.4343	-45.4284	-0.0059
42920	-64.4895	-64.4759	-0.0136
42921	-74.2652	-74.2538	-0.0114
42922	-56.0572	-56.0036	-0.0536
42923	-87.4337	-87.4591	0.0254
42924	-51.9168	-51.9064	-0.0104
42925	-28.2333	-28.2265	-0.0068
42926	-57.3127	-57.3001	-0.0126
42927	-78.9308	-78.9296	-0.0012
42928	-30.0296	-30.0448	0.0152
42929	-108.727	-108.692	-0.035
42930	-120.856	-120.915	0.059
42931	-84.5026	-84.5492	0.0466
42932	-72.9236	-72.9074	-0.0162
42933	-24.9855	-24.9819	-0.0036
42934	-44.9455	-45.0091	0.0636
42935	-68.5772	-68.553	-0.0242
42936	-20.6634	-20.6602	-0.0032
42937	-73.3183	-73.2987	-0.0196
42938	-52.9183	-52.8321	-0.0862
42939	-59.397	-59.3909	-0.0061
42940	-55.3171	-55.275	-0.0421
42941	-74.5004	-74.3789	-0.1215
42942	-11.6837	-11.6821	-0.0016
42943	-30.2741	-30.2668	-0.0073
42944	-78.9812	-79.0188	0.0376
42945	-98.5995	-98.6435	0.044
42946	-9.56435	-9.56288	-0.00147
42947	-67.515	-67.5292	0.0142
42948	-38.4311	-38.4233	-0.0078
42949	-53.8053	-53.7955	-0.0098
42950	-62.0592	-62.0342	-0.025
42951	-94.2618	-94.3182	0.0564
42952	-104.765	-104.73	-0.035
42953	-16.77	-16.7674	-0.0026
42954	-41.7363	-41.8048	0.0685
42955	-104.877	-104.871	-0.006
42956	-96.8323	-96.8674	0.0351
42957	-68.4423	-68.4672	0.0249
42958	-82.1282	-82.2914	0.1632
42959	-75.494	-75.5057	0.0117
42960	-69.2508	-69.3226	0.0718
42961	-11.6961	-11.6946	-0.0015
42962	-52.0047	-52.0515	0.0468
42963	-89.4823	-89.589	0.1067
42964	-93.9044	-94.4268	0.5224
42965	-45.6299	-45.7369	0.107
42966	-66.2826	-66.2587	-0.0239
42967	-73.0465	-73.0623	0.0158
42968	-58.9221	-58.9134	-0.0087
42969	-47.7304	-47.7207	-0.0097
42970	-75.1713	-75.1408	-0.0305
42971	-30.1009	-30.1001	-0.0008
42972	-63.1693	-63.1519	-0.0174
42973	-79.8969	-79.8769	-0.02
42974	-20.8226	-20.8204	-0.0022
42975	-39.3977	-39.392	-0.0057
42976	-32.525	-32.5158	-0.0092
42977	-4.96855	-4.9684	-0.00015
42978	-48.6554	-48.6449	-0.0105
42979	-75.6952	-75.6905	-0.0047
42980	-44.9679	-44.9547	-0.0132
42981	-19.2224	-19.2179	-0.0045
42982	-97.9365	-97.9649	0.0284
42983	-48.853	-48.6409	-0.2121
42984	-64.7857	-64.7531	-0.0326
42985	-4.9869	-4.98674	-0.00016
42986	-35.4322	-35.4242	-0.008
42987	-4.37697	-4.37676	-0.00021
42988	-37.3163	-37.3113	-0.005
42989	-98.8885	-99.0491	0.1606
42990	-54.6774	-54.6616	-0.0158
42991	-107.616	-107.765	0.149
42992	-54.9597	-55.0427	0.083
42993	-54.915	-54.9	-0.015
42994	-75.1339	-75.1165	-0.0174
42995	-74.5522	-74.6247	0.0725
42996	-31.8486	-31.8408	-0.0078
42997	-116.008	-116.04	0.032
42998	-89.1116	-89.0948	-0.0168
42999	-69.5602	-69.5607	0.0005
43000	-98.5785	-98.5078	-0.0707
43001	-25.5095	-25.5034	-0.0061
43002	-38.3591	-38.3755	0.0164
43003	-78.7855	-78.4581	-0.3274
43004	-94.2864	-94.331	0.0446
43005	-94.2588	-94.3464	0.0876
43006	-42.8246	-42.6987	-0.1259
43007	-47.6272	-47.6043	-0.0229
43008	-87.984	-87.9511	-0.0329
43009	-99.0296	-98.9934	-0.0362
43010	-4.38361	-4.38339	-0.00022
43011	-49.2112	-49.1978	-0.0134
43012	-52.7878	-52.7728	-0.015
43013	-69.9401	-70.0668	0.1267
43014	-94.15	-94.2516	0.1016
43015	-95.4172	-95.4574	0.0402
43016	-83.1573	-83.0528	-0.1045
43017	-64.9553	-65.0834	0.1281
43018	-69.304	-69.2848	-0.0192
43019	-110.558	-110.458	-0.1
43020	-20.5053	-20.506	0.0007
43021	-65.19	-65.1087	-0.0813
43022	-87.1593	-87.1441	-0.0152
43023	-97.5625	-97.5503	-0.0122
43024	-74.6753	-74.3379	-0.3374
43025	-91.2666	-91.2835	0.0169
43026	-82.1113	-82.3923	0.281
43027	-63.2879	-63.3421	0.0542
43028	-21.2061	-21.2018	-0.0043
43029	-40.4814	-40.4689	-0.0125
43030	-33.1955	-33.1797	-0.0158
43031	-66.0135	-65.9941	-0.0194
43032	-76.2506	-76.2057	-0.0449
43033	-29.265	-29.2553	-0.0097
43034	-48.4081	-48.4038	-0.0043
43035	-72.9385	-72.9363	-0.0022
43036	-71.566	-71.5064	-0.0596
43037	-74.3048	-74.3399	0.0351
43038	-12.316	-12.3142	-0.0018
43039	-81.1743	-81.1985	0.0242
43040	-61.7778	-61.7864	0.0086
43041	-54.4324	-54.4275	-0.0049
43042	-25.1098	-25.1034	-0.0064
43043	-60.5238	-60.5032	-0.0206
43044	-45.0074	-44.9956	-0.0118
43045	-60.1595	-60.1611	0.0016
43046	-31.8864	-31.8791	-0.0073
43047	-66.7617	-66.7385	-0.0232
43048	-93.7413	-93.7113	-0.03
43049	-57.7858	-57.7475	-0.0383
43050	-49.7032	-49.6896	-0.0136
43051	-42.5172	-42.5767	0.0595
43052	-11.6135	-11.6124	-0.0011
43053	-27.7781	-27.7719	-0.0062
43054	-57.106	-57.0935	-0.0125
43055	-31.1556	-31.1488	-0.0068
43056	-46.169	-46.161	-0.008
43057	-45.2613	-45.2523	-0.009
43058	-20.8009	-20.7958	-0.0051
43059	-94.2563	-94.5108	0.2545
43060	-35.8309	-35.823	-0.0079
43061	-47.7124	-47.7005	-0.0119
43062	-72.9561	-72.9407	-0.0154
43063	-24.208	-24.2005	-0.0075
43064	-37.2688	-37.2614	-0.0074
43065	-43.8093	-43.8601	0.0508
43066	-39.1449	-39.249	0.1041
43067	-12.3316	-12.3298	-0.0018
43068	-11.9053	-11.9034	-0.0019
43069	-35.1197	-35.1082	-0.0115
43070	-75.347	-75.329	-0.018
43071	-39.754	-39.7447	-0.0093
43072	-78.1067	-78.0786	-0.0281
43073	-31.7516	-31.7471	-0.0045
43074	-39.3773	-39.3596	-0.0177
43075	-40.9527	-40.9411	-0.0116
43076	-92.516	-92.3815	-0.1345
43077	-30.5491	-30.5339	-0.0152
43078	-44.7933	-44.7819	-0.0114
43079	-20.1857	-20.1806	-0.0051
43080	-70.9452	-70.9108	-0.0344
43081	-75.8468	-75.8327	-0.0141
43082	-4.89334	-4.8931	-0.00024
43083	-30.2454	-30.317	0.0716
43084	-26.4088	-26.4049	-0.0039
43085	-5.64181	-5.64157	-0.00024
43086	-9.69907	-9.69745	-0.00162
43087	-31.0435	-31.1116	0.0681
43088	-5.47383	-5.47358	-0.00025
43089	-5.30915	-5.30889	-0.00026
43090	-5.64181	-5.64157	-0.00024
43091	-5.30915	-5.30889	-0.00026
43092	-4.3538	-4.35356	-0.00024
43093	-4.31716	-4.31687	-0.00029
43094	-10.8395	-10.9568	0.1173
43095	-32.7691	-32.7656	-0.0035
43096	-36.5887	-36.5824	-0.0063
43097	-87.1553	-87.2387	0.0834
43098	-96.0172	-96.0315	0.0143
43099	-72.3745	-72.3633	-0.0112
43100	-56.0525	-56.0809	0.0284
43101	-88.1212	-88.2098	0.0886
43102	-90.8189	-90.7555	-0.0634
43103	-74.3517	-74.3549	0.0032
43104	-58.2868	-58.2696	-0.0172
43105	-70.0654	-70.0082	-0.0572
43106	-52.9105	-52.8891	-0.0214
43107	-74.1562	-74.1678	0.0116
43108	-67.9184	-67.9669	0.0485
43109	-44.8885	-44.9929	0.1044
43110	-74.4129	-74.2489	-0.164
43111	-82.7694	-82.8638	0.0944
43112	-90.652	-90.661	0.009
43113	-52.2351	-52.2158	-0.0193
43114	-12.8035	-12.8009	-0.0026
43115	-79.3597	-79.3695	0.0098
43116	-65.1998	-65.1853	-0.0145
43117	-88.1061	-87.9391	-0.167
43118	-63.0041	-62.9207	-0.0834
43119	-62.0021	-61.9945	-0.0076
43120	-94.9534	-95.0097	0.0563
43121	-44.4564	-44.4456	-0.0108
43122	-22.3821	-22.3769	-0.0052
43123	-4.79172	-4.79147	-0.00025
43124	-86.1474	-86.1052	-0.0422
43125	-88.7813	-88.8714	0.0901
43126	-40.6558	-40.6546	-0.0012
43127	-19.3758	-19.3728	-0.003
43128	-91.1233	-91.1147	-0.0086
43129	-26.4644	-26.4477	-0.0167
43130	-45.9584	-45.9439	-0.0145
43131	-35.6468	-35.6443	-0.0025
43132	-33.4126	-33.4069	-0.0057
43133	-66.321	-66.3068	-0.0142
43134	-64.3992	-64.3781	-0.0211
43135	-37.3969	-37.3906	-0.0063
43136	-61.8036	-61.5564	-0.2472
43137	-43.4352	-43.4244	-0.0108
43138	-68.6104	-68.5843	-0.0261
43139	-42.2952	-42.2902	-0.005
43140	-11.6549	-11.6528	-0.0021
43141	-4.31716	-4.31687	-0.00029
43142	-28.9086	-28.9006	-0.008
43143	-43.1359	-43.1225	-0.0134
43144	-10.7681	-10.7671	-0.001
43145	-5.64181	-5.64157	-0.00024
43146	-41.6801	-41.665	-0.0151
43147	-50.221	-50.3322	0.1112
43148	-71.9329	-71.8783	-0.0546
43149	-42.4361	-42.4489	0.0128
43150	-26.1953	-26.1927	-0.0026
43151	-52.8074	-52.7541	-0.0533
43152	-22.9105	-22.904	-0.0065
43153	-43.6507	-43.6383	-0.0124
43154	-58.3688	-58.4751	0.1063
43155	-11.7956	-11.7941	-0.0015
43156	-83.6257	-83.7664	0.1407
43157	-4.36783	-4.36761	-0.00022
43158	-32.9935	-32.9866	-0.0069
43159	-53.8471	-53.8341	-0.013
43160	-5.49364	-5.49342	-0.00022
43161	-4.9286	-4.92837	-0.00023
43162	-74.1176	-73.7774	-0.3402
43163	-18.0971	-18.0936	-0.0035
43164	-5.65874	-5.65852	-0.00022
43165	-6.02109	-6.02087	-0.00022
43166	-69.7657	-69.7467	-0.019
43167	-5.49364	-5.49342	-0.00022
43168	-21.3003	-21.2972	-0.0031
43169	-11.0529	-11.0521	-0.0008
43170	-77.7603	-77.2521	-0.5082
43171	-4.32843	-4.32815	-0.00028
43172	-61.5104	-61.4884	-0.022
43173	-10.0529	-10.0518	-0.0011
43174	-23.716	-23.7076	-0.0084
43175	-33.1808	-33.1797	-0.0011
43176	-10.8036	-10.8006	-0.003
43177	-66.5722	-66.5794	0.0072
43178	-39.6762	-39.6149	-0.0613
43179	-62.1027	-62.0749	-0.0278
43180	-56.2001	-56.1882	-0.0119
43181	-5.17885	-5.17862	-0.00023
43182	-69.9065	-69.9557	0.0492
43183	-6.02109	-6.02087	-0.00022
43184	-10.8496	-10.8486	-0.001
43185	-59.2279	-59.2352	0.0073
43186	-92.653	-92.3375	-0.3155
43187	-95.5275	-95.5852	0.0577
43188	-77.8038	-76.7766	-1.0272
43189	-9.78823	-9.78848	0.00025
43190	-9.94986	-9.94819	-0.00167
43191	-86.548	-86.5562	0.0082
43192	-81.1039	-81.0948	-0.0091
43193	-35.198	-35.1922	-0.0058
43194	-57.7829	-57.7681	-0.0148
43195	-93.9101	-94.0096	0.0995
43196	-44.7742	-44.8219	0.0477
43197	-31.0098	-31.0028	-0.007
43198	-86.9271	-86.8959	-0.0312
43199	-85.6631	-85.6337	-0.0294
43200	-4.32574	-4.32546	-0.00028
43201	-20.1724	-20.1696	-0.0028
43202	-60.8232	-60.827	0.0038
43203	-16.7168	-16.7147	-0.0021
43204	-24.0104	-24.0069	-0.0035
43205	-67.316	-67.2961	-0.0199
43206	-20.491	-20.4866	-0.0044
43207	-9.50084	-9.49969	-0.00115
43208	-55.6748	-55.6585	-0.0163
43209	-33.3336	-33.3868	0.0532
43210	-61.763	-61.7523	-0.0107
43211	-17.3478	-17.3427	-0.0051
43212	-4.84792	-4.84776	-0.00016
43213	-4.3632	-4.36298	-0.00022
43214	-27.0382	-27.0499	0.0117
43215	-5.36215	-5.36198	-0.00017
43216	-5.55597	-5.55583	-0.00014
43217	-6.36393	-6.36379	-0.00014
43218	-4.84792	-4.84776	-0.00016
43219	-4.3632	-4.36298	-0.00022
43220	-52.3929	-52.3827	-0.0102
43221	-62.7791	-62.7623	-0.0168
43222	-31.9919	-31.9871	-0.0048
43223	-101.488	-101.505	0.017
43224	-4.41125	-4.41109	-0.00016
43225	-90.5489	-90.5998	0.0509
43226	-71.7139	-71.6909	-0.023
43227	-25.4604	-25.4521	-0.0083
43228	-32.7132	-32.7168	0.0036
43229	-90.0429	-90.0181	-0.0248
43230	-51.8098	-51.8001	-0.0097
43231	-55.4352	-55.5608	0.1256
43232	-17.8889	-17.8858	-0.0031
43233	-23.7763	-23.7706	-0.0057
43234	-5.36215	-5.36198	-0.00017
43235	-49.372	-49.3762	0.0042
43236	-52.4311	-52.4216	-0.0095
43237	-16.8911	-16.8908	-0.0003
43238	-44.4942	-44.5009	0.0067
43239	-26.0278	-26.0304	0.0026
43240	-45.0164	-45.0984	0.082
43241	-4.97028	-4.97012	-0.00016
43242	-4.84792	-4.84776	-0.00016
43243	-4.87227	-4.87213	-0.00014
43244	-6.07004	-6.0699	-0.00014
43245	-5.55597	-5.55583	-0.00014
43246	-9.95045	-9.94904	-0.00141
43247	-4.3632	-4.36298	-0.00022
43248	-11.9047	-11.9036	-0.0011
43249	-46.6375	-46.6257	-0.0118
43250	-4.3632	-4.36298	-0.00022
43251	-101.301	-101.083	-0.218
43252	-38.5294	-38.5242	-0.0052
43253	-4.3632	-4.36298	-0.00022
43254	-14.4186	-14.4146	-0.004
43255	-4.3632	-4.36298	-0.00022
43256	-33.834	-33.8246	-0.0094
43257	-64.2565	-64.3285	0.072
43258	-24.4813	-24.4753	-0.006
43259	-41.2619	-41.2504	-0.0115
43260	-31.6627	-31.6533	-0.0094
43261	-15.3119	-15.3093	-0.0026
43262	-39.619	-39.6698	0.0508
43263	-42.6296	-42.6153	-0.0143
43264	-6.36393	-6.36379	-0.00014
43265	-4.3632	-4.36298	-0.00022
43266	-5.43636	-5.43623	-0.00013
43267	-15.2713	-15.2694	-0.0019
43268	-19.4007	-19.397	-0.0037
43269	-4.95027	-4.95013	-0.00014
43270	-5.55597	-5.55583	-0.00014
43271	-9.75925	-9.75784	-0.00141
43272	-9.47218	-9.47139	-0.00079
43273	-52.8544	-52.9235	0.0691
43274	-53.3569	-53.3356	-0.0213
43275	-4.3632	-4.36298	-0.00022
43276	-4.3632	-4.36298	-0.00022
43277	-5.36215	-5.36198	-0.00017
43278	-24.9353	-24.9295	-0.0058
43279	-21.41	-21.4052	-0.0048
43280	-54.9345	-54.985	0.0505
43281	-62.6912	-62.6729	-0.0183
43282	-72.5026	-72.4831	-0.0195
43283	-73.4278	-73.4053	-0.0225
43284	-63.7309	-63.7833	0.0524
43285	-35.8188	-35.808	-0.0108
43286	-87.9741	-87.913	-0.0611
43287	-87.4181	-87.4337	0.0156
43288	-48.4663	-48.3498	-0.1165
43289	-24.4293	-24.3832	-0.0461
43290	-84.3928	-84.399	0.0062
43291	-99.6904	-99.7031	0.0127
43292	-49.2149	-49.2001	-0.0148
43293	-82.6345	-82.5357	-0.0988
43294	-44.9725	-44.9535	-0.019
43295	-92.2528	-92.1494	-0.1034
43296	-67.4386	-67.4893	0.0507
43297	-57.4536	-57.4412	-0.0124
43298	-61.5545	-61.544	-0.0105
43299	-92.6603	-92.7071	0.0468
43300	-62.5886	-62.5741	-0.0145
43301	-36.9469	-36.9343	-0.0126
43302	-34.8647	-34.8558	-0.0089
43303	-43.5649	-43.5541	-0.0108
43304	-68.8989	-68.8475	-0.0514
43305	-46.6392	-46.6239	-0.0153
43306	-81.0361	-80.8525	-0.1836
43307	-76.3183	-76.3821	0.0638
43308	-18.7492	-18.8671	0.1179
43309	-58.6257	-58.8372	0.2115
43310	-72.5836	-72.5935	0.0099
43311	-77.6757	-77.0951	-0.5806
43312	-38.6957	-38.6917	-0.004
43313	-58.0403	-58.0289	-0.0114
43314	-79.0314	-79.1577	0.1263
43315	-62.6871	-62.0672	-0.6199
43316	-36.0936	-36.0829	-0.0107
43317	-91.928	-91.9926	0.0646
43318	-30.0153	-30.0098	-0.0055
43319	-44.3816	-44.3726	-0.009
43320	-47.5099	-47.5014	-0.0085
43321	-61.2038	-61.1838	-0.02
43322	-89.679	-89.7235	0.0445
43323	-82.3771	-82.4094	0.0323
43324	-14.7695	-14.7657	-0.0038
43325	-33.0905	-33.0886	-0.0019
43326	-56.2687	-55.9003	-0.3684
43327	-97.5312	-97.5702	0.039
43328	-74.6346	-74.6074	-0.0272
43329	-29.5125	-29.5059	-0.0066
43330	-62.7109	-62.6906	-0.0203
43331	-68.2379	-68.228	-0.0099
43332	-5.69466	-5.69451	-0.00015
43333	-41.6833	-41.6866	0.0033
43334	-59.6484	-59.7678	0.1194
43335	-68.6487	-68.7449	0.0962
43336	-29.9838	-29.9699	-0.0139
43337	-12.8583	-12.8571	-0.0012
43338	-96.6872	-96.7731	0.0859
43339	-75.8917	-75.9671	0.0754
43340	-21.2265	-21.2224	-0.0041
43341	-109.367	-109.549	0.182
43342	-83.3868	-83.4689	0.0821
43343	-62.987	-62.9651	-0.0219
43344	-4.35204	-4.35181	-0.00023
43345	-76.6036	-76.763	0.1594
43346	-88.9861	-88.9618	-0.0243
43347	-45.3449	-45.3433	-0.0016
43348	-67.3272	-67.4908	0.1636
43349	-4.35204	-4.35181	-0.00023
43350	-67.7512	-67.7343	-0.0169
43351	-116.103	-116.098	-0.005
43352	-42.8598	-42.8534	-0.0064
43353	-5.53577	-5.53561	-0.00016
43354	-10.7212	-10.7198	-0.0014
43355	-24.603	-24.5968	-0.0062
43356	-41.7256	-41.6814	-0.0442
43357	-4.79068	-4.79042	-0.00026
43358	-61.1364	-61.1911	0.0547
43359	-29.1696	-29.1628	-0.0068
43360	-37.2626	-37.2553	-0.0073
43361	-27.9485	-27.9392	-0.0093
43362	-93.6385	-93.4887	-0.1498
43363	-33.2359	-33.2312	-0.0047
43364	-77.3688	-77.3261	-0.0427
43365	-26.186	-26.1823	-0.0037
43366	-57.7791	-57.746	-0.0331
43367	-80.052	-80.0999	0.0479
43368	-70.3349	-70.3175	-0.0174
43369	-10.221	-10.2197	-0.0013
43370	-19.1396	-19.1368	-0.0028
43371	-37.6269	-37.6183	-0.0086
43372	-79.2867	-79.249	-0.0377
43373	-36.0219	-36.0178	-0.0041
43374	-35.4378	-35.4303	-0.0075
43375	-87.3981	-87.3963	-0.0018
43376	-53.3765	-53.3612	-0.0153
43377	-69.251	-69.2722	0.0212
43378	-56.0059	-55.9859	-0.02
43379	-10.5384	-10.537	-0.0014
43380	-41.1932	-41.1869	-0.0063
43381	-5.11971	-5.11957	-0.00014
43382	-31.2221	-31.2158	-0.0063
43383	-5.11971	-5.11957	-0.00014
43384	-14.2873	-14.284	-0.0033
43385	-31.0852	-31.0778	-0.0074
43386	-4.79068	-4.79042	-0.00026
43387	-4.85585	-4.8557	-0.00015
43388	-26.6776	-26.6722	-0.0054
43389	-34.933	-34.9266	-0.0064
43390	-55.4292	-55.459	0.0298
43391	-61.9554	-61.8867	-0.0687
43392	-64.1391	-64.2189	0.0798
43393	-58.6523	-58.622	-0.0303
43394	-4.93702	-4.93685	-0.00017
43395	-63.6453	-63.737	0.0917
43396	-10.9146	-10.9129	-0.0017
43397	-27.1958	-27.3214	0.1256
43398	-6.10073	-6.10049	-0.00024
43399	-51.8306	-51.8741	0.0435
43400	-10.4978	-10.4965	-0.0013
43401	-4.80319	-4.80297	-0.00022
43402	-44.3689	-44.3539	-0.015
43403	-6.00335	-6.00312	-0.00023
43404	-40.7773	-40.7666	-0.0107
43405	-73.4712	-73.4962	0.025
43406	-48.9725	-48.9711	-0.0014
43407	-51.9106	-51.8986	-0.012
43408	-23.7259	-23.7197	-0.0062
43409	-69.8381	-69.9827	0.1446
43410	-112.144	-112.169	0.025
43411	-4.80319	-4.80297	-0.00022
43412	-28.6684	-28.6581	-0.0103
43413	-89.3551	-89.397	0.0419
43414	-96.5952	-95.8558	-0.7394
43415	-34.2029	-34.0592	-0.1437
43416	-80.1722	-80.1984	0.0262
43417	-59.9957	-59.9758	-0.0199
43418	-33.2615	-33.2435	-0.018
43419	-63.9037	-63.8798	-0.0239
43420	-76.4108	-76.3397	-0.0711
43421	-78.4809	-80.429	1.9481
43422	-63.3637	-63.3626	-0.0011
43423	-89.7432	-89.4433	-0.2999
43424	-52.6606	-52.6472	-0.0134
43425	-67.6829	-67.6604	-0.0225
43426	-14.8423	-14.839	-0.0033
43427	-15.9279	-15.9298	0.0019
43428	-43.2881	-43.2817	-0.0064
43429	-44.786	-44.7611	-0.0249
43430	-43.3922	-43.399	0.0068
43431	-25.7958	-25.7987	0.0029
43432	-29.8274	-29.8208	-0.0066
43433	-56.6425	-56.6299	-0.0126
43434	-74.7863	-74.7775	-0.0088
43435	-72.7866	-72.8049	0.0183
43436	-38.3232	-38.3136	-0.0096
43437	-44.1412	-44.1368	-0.0044
43438	-44.7463	-44.6349	-0.1114
43439	-71.0904	-71.1456	0.0552
43440	-45.7574	-45.7602	0.0028
43441	-15.1069	-15.1033	-0.0036
43442	-73.2414	-73.3157	0.0743
43443	-11.4099	-11.408	-0.0019
43444	-49.8105	-49.8062	-0.0043
43445	-10.4365	-10.4347	-0.0018
43446	-12.6521	-12.6483	-0.0038
43447	-71.4075	-71.4038	-0.0037
43448	-39.2338	-39.2823	0.0485
43449	-54.3749	-54.3656	-0.0093
43450	-48.9455	-48.9984	0.0529
43451	-80.5773	-81.0031	0.4258
43452	-32.2978	-32.3595	0.0617
43453	-25.7097	-25.6913	-0.0184
43454	-16.9379	-16.9337	-0.0042
43455	-31.7375	-31.7479	0.0104
43456	-52.1311	-52.1222	-0.0089
43457	-14.5659	-14.5731	0.0072
43458	-14.5021	-14.4987	-0.0034
43459	-49.2528	-49.2278	-0.025
43460	-4.23335	-4.23297	-0.00038
43461	-22.776	-22.7676	-0.0084
43462	-5.99906	-5.99871	-0.00035
43463	-4.23335	-4.23297	-0.00038
43464	-4.67799	-4.67759	-0.0004
43465	-4.79031	-4.78997	-0.00034
43466	-4.23335	-4.23297	-0.00038
43467	-5.06442	-5.06408	-0.00034
43468	-5.21375	-5.2134	-0.00035
43469	-4.23335	-4.23297	-0.00038
43470	-23.2799	-23.2742	-0.0057
43471	-56.433	-56.4548	0.0218
43472	-33.0246	-33.026	0.0014
43473	-67.4609	-67.4563	-0.0046
43474	-5.8916	-5.89126	-0.00034
43475	-38.1073	-38.0992	-0.0081
43476	-81.6429	-81.6647	0.0218
43477	-32.2367	-32.4747	0.238
43478	-4.69117	-4.69082	-0.00035
43479	-74.0771	-74.074	-0.0031
43480	-74.8847	-75.0079	0.1232
43481	-55.3648	-55.4172	0.0524
43482	-19.2585	-19.2532	-0.0053
43483	-82.0053	-81.9554	-0.0499
43484	-36.9569	-36.9453	-0.0116
43485	-38.0468	-38.0379	-0.0089
43486	-55.6315	-55.6188	-0.0127
43487	-62.9492	-63.0752	0.126
43488	-64.4566	-64.4959	0.0393
43489	-37.0273	-37.095	0.0677
43490	-9.24304	-9.24226	-0.00078
43491	-55.9729	-56.095	0.1221
43492	-9.93965	-9.93778	-0.00187
43493	-21.5093	-21.5049	-0.0044
43494	-54.8495	-54.8663	0.0168
43495	-54.2232	-54.2801	0.0569
43496	-74.9572	-74.8715	-0.0857
43497	-52.6607	-52.6439	-0.0168
43498	-11.8636	-11.8615	-0.0021
43499	-59.1925	-58.5551	-0.6374
43500	-48.7463	-48.6522	-0.0941
43501	-5.33179	-5.33143	-0.00036
43502	-52.2929	-52.279	-0.0139
43503	-29.8322	-29.8237	-0.0085
43504	-4.67799	-4.67759	-0.0004
43505	-21.2663	-21.2607	-0.0056
43506	-9.92336	-9.92153	-0.00183
43507	-47.5092	-47.4916	-0.0176
43508	-4.81631	-4.81596	-0.00035
43509	-50.7956	-50.6799	-0.1157
43510	-42.0576	-42.1069	0.0493
43511	-54.3004	-54.2812	-0.0192
43512	-63.2591	-63.2374	-0.0217
43513	-9.70227	-9.69986	-0.00241
43514	-45.3956	-45.3686	-0.027
43515	-46.6836	-46.6668	-0.0168
43516	-59.6939	-59.7087	0.0148
43517	-13.6228	-13.6188	-0.004
43518	-60.385	-60.3668	-0.0182
43519	-80.4219	-80.9294	0.5075
43520	-27.4638	-27.4563	-0.0075
43521	-21.8901	-21.8823	-0.0078
43522	-9.01479	-9.0133	-0.00149
43523	-56.8356	-55.9413	-0.8943
43524	-35.0744	-35.0628	-0.0116
43525	-79.0607	-78.9169	-0.1438
43526	-73.9194	-73.9425	0.0231
43527	-24.1804	-24.172	-0.0084
43528	-51.1955	-51.1569	-0.0386
43529	-13.7307	-13.7282	-0.0025
43530	-11.9951	-11.9932	-0.0019
43531	-14.5203	-14.5168	-0.0035
43532	-46.5114	-46.494	-0.0174
43533	-74.5247	-74.5518	0.0271
43534	-41.3787	-41.3948	0.0161
43535	-4.25124	-4.2509	-0.00034
43536	-39.4146	-39.3993	-0.0153
43537	-61.3615	-61.3408	-0.0207
43538	-69.9357	-69.8246	-0.1111
43539	-24.1686	-24.1481	-0.0205
43540	-9.3878	-9.38647	-0.00133
43541	-22.5873	-22.5813	-0.006
43542	-27.2894	-27.2792	-0.0102
43543	-26.8471	-26.8371	-0.01
43544	-24.3298	-24.332	0.0022
43545	-53.9194	-53.9118	-0.0076
43546	-4.69117	-4.69082	-0.00035
43547	-25.8053	-25.8085	0.0032
43548	-42.0929	-42.2718	0.1789
43549	-38.8563	-38.9713	0.115
43550	-81.8521	-81.9401	0.088
43551	-42.3405	-42.4421	0.1016
43552	-72.4521	-72.7919	0.3398
43553	-17.7373	-17.7317	-0.0056
43554	-49.9504	-50.0594	0.109
43555	-41.1834	-41.1676	-0.0158
43556	-61.3588	-61.3842	0.0254
43557	-23.9102	-23.9045	-0.0057
43558	-14.1249	-14.1217	-0.0032
43559	-86.5395	-86.3915	-0.148
43560	-62.7931	-62.7941	0.001
43561	-46.1115	-46.099	-0.0125
43562	-52.6676	-52.628	-0.0396
43563	-73.9966	-73.9783	-0.0183
43564	-24.6794	-24.6721	-0.0073
43565	-32.5499	-32.6255	0.0756
43566	-82.3763	-82.4255	0.0492
43567	-60.615	-60.5583	-0.0567
43568	-29.1336	-29.164	0.0304
43569	-44.4958	-44.4764	-0.0194
43570	-12.6649	-12.6631	-0.0018
43571	-38.6791	-38.7187	0.0396
43572	-62.1264	-62.1269	0.0005
43573	-50.9653	-51.0091	0.0438
43574	-23.5235	-23.5603	0.0368
43575	-23.7557	-23.746	-0.0097
43576	-18.6879	-18.6806	-0.0073
43577	-75.3506	-75.401	0.0504
43578	-40.4663	-40.472	0.0057
43579	-61.3014	-61.055	-0.2464
43580	-12.6828	-12.6812	-0.0016
43581	-39.5831	-39.6522	0.0691
43582	-18.8839	-18.8792	-0.0047
43583	-4.24418	-4.24381	-0.00037
43584	-80.567	-80.648	0.081
43585	-48.3671	-48.3503	-0.0168
43586	-4.24418	-4.24381	-0.00037
43587	-34.321	-34.3215	0.0005
43588	-4.24418	-4.24381	-0.00037
43589	-68.7237	-68.5397	-0.184
43590	-67.7655	-67.037	-0.7285
43591	-14.4454	-14.4424	-0.003
43592	-36.3283	-36.3227	-0.0056
43593	-44.8166	-44.8858	0.0692
43594	-36.7465	-36.736	-0.0105
43595	-63.6099	-63.6022	-0.0077
43596	-62.5086	-62.4515	-0.0571
43597	-49.895	-49.974	0.079
43598	-51.2236	-51.3316	0.108
43599	-48.6497	-48.6499	0.0002
43600	-63.8233	-63.9728	0.1495
43601	-67.7629	-67.7417	-0.0212
43602	-60.3637	-60.3965	0.0328
43603	-36.0718	-36.0656	-0.0062
43604	-42.1655	-42.1516	-0.0139
43605	-44.5718	-44.5587	-0.0131
43606	-65.1974	-65.1778	-0.0196
43607	-4.24418	-4.24381	-0.00037
43608	-4.24418	-4.24381	-0.00037
43609	-33.2831	-33.2714	-0.0117
43610	-22.5183	-22.5272	0.0089
43611	-66.7447	-66.728	-0.0167
43612	-24.2792	-24.2928	0.0136
43613	-38.0701	-38.0849	0.0148
43614	-39.2042	-39.2021	-0.0021
43615	-59.9321	-59.4846	-0.4475
43616	-21.0207	-21.0153	-0.0054
43617	-5.63262	-5.63229	-0.00033
43618	-4.80351	-4.80319	-0.00032
43619	-13.2427	-13.2395	-0.0032
43620	-41.7443	-41.7297	-0.0146
43621	-19.5113	-19.5511	0.0398
43622	-44.0486	-44.1361	0.0875
43623	-10.1458	-10.1424	-0.0034
43624	-5.22602	-5.22569	-0.00033
43625	-36.0368	-36.028	-0.0088
43626	-10.3433	-10.3417	-0.0016
43627	-5.34961	-5.34927	-0.00034
43628	-4.70241	-4.70209	-0.00032
43629	-19.4647	-19.458	-0.0067
43630	-45.6067	-45.7143	0.1076
43631	-4.67799	-4.67759	-0.0004
43632	-10.2136	-10.2111	-0.0025
43633	-39.1018	-39.0883	-0.0135
43634	-42.6071	-42.7031	0.096
43635	-49.3631	-49.3376	-0.0255
43636	-67.3201	-67.3075	-0.0126
43637	-39.9032	-39.8908	-0.0124
43638	-42.1395	-42.2314	0.0919
43639	-78.1241	-78.1568	0.0327
43640	-77.5445	-77.2418	-0.3027
43641	-31.2837	-31.2757	-0.008
43642	-33.9829	-33.9775	-0.0054
43643	-9.76339	-9.76074	-0.00265
43644	-67.5376	-67.5558	0.0182
43645	-73.6848	-73.7264	0.0416
43646	-65.5563	-65.5133	-0.043
43647	-66.8001	-67.0317	0.2316
43648	-75.7952	-75.8432	0.048
43649	-93.5102	-93.3429	-0.1673
43650	-57.418	-57.4487	0.0307
43651	-66.724	-66.6959	-0.0281
43652	-78.6135	-78.6577	0.0442
43653	-77.4658	-77.5125	0.0467
43654	-30.4936	-30.4835	-0.0101
43655	-33.4304	-33.4191	-0.0113
43656	-21.0433	-21.0375	-0.0058
43657	-52.0014	-52.0084	0.007
43658	-51.806	-51.878	0.072
43659	-48.9825	-49.1026	0.1201
43660	-45.005	-45.0051	0.0001
43661	-67.1566	-67.1908	0.0342
43662	-52.1991	-52.1863	-0.0128
43663	-39.3348	-39.326	-0.0088
43664	-47.0238	-47.0177	-0.0061
43665	-68.4329	-68.4814	0.0485
43666	-36.338	-36.3899	0.0519
43667	-48.7842	-48.9422	0.158
43668	-72.6768	-72.5031	-0.1737
43669	-54.3852	-55.0325	0.6473
43670	-60.1375	-60.2084	0.0709
43671	-46.7588	-46.7396	-0.0192
43672	-34.8507	-34.9527	0.102
43673	-35.0682	-35.0572	-0.011
43674	-26.8815	-26.8665	-0.015
43675	-47.9525	-47.9338	-0.0187
43676	-68.0536	-68.0893	0.0357
43677	-37.4208	-37.17	-0.2508
43678	-58.9956	-58.9604	-0.0352
43679	-48.3031	-47.9887	-0.3144
43680	-71.1792	-71.1733	-0.0059
43681	-49.0719	-49.0553	-0.0166
43682	-35.1861	-35.1746	-0.0115
43683	-42.7711	-42.7617	-0.0094
43684	-48.3145	-48.3414	0.0269
43685	-74.1497	-74.1237	-0.026
43686	-4.99955	-4.99939	-0.00016
43687	-103.783	-103.745	-0.038
43688	-109.602	-109.418	-0.184
43689	-58.5187	-58.5621	0.0434
43690	-81.3999	-81.3458	-0.0541
43691	-60.0396	-60.0146	-0.025
43692	-64.4728	-64.4964	0.0236
43693	-65.6344	-65.6229	-0.0115
43694	-27.2042	-27.1981	-0.0061
43695	-49.2904	-49.2835	-0.0069
43696	-49.3864	-49.3763	-0.0101
43697	-81.3993	-80.9968	-0.4025
43698	-52.6238	-52.6163	-0.0075
43699	-41.7906	-41.8487	0.0581
43700	-10.2343	-10.233	-0.0013
43701	-4.98185	-4.98169	-0.00016
43702	-54.2036	-54.2865	0.0829
43703	-47.5781	-47.5677	-0.0104
43704	-53.5652	-53.5915	0.0263
43705	-50.0516	-50.036	-0.0156
43706	-102.996	-102.886	-0.11
43707	-69.6761	-69.6553	-0.0208
43708	-77.4104	-77.4083	-0.0021
43709	-34.7872	-34.7808	-0.0064
43710	-61.6641	-61.7048	0.0407
43711	-9.95933	-9.96217	0.00284
43712	-57.3639	-57.3956	0.0317
43713	-65.4263	-65.4318	0.0055
43714	-85.1144	-85.1253	0.0109
43715	-28.3126	-28.3077	-0.0049
43716	-70.6637	-70.606	-0.0577
43717	-107.932	-108.065	0.133
43718	-83.6457	-83.6392	-0.0065
43719	-55.5699	-55.5547	-0.0152
43720	-50.9818	-50.9444	-0.0374
43721	-88.7425	-88.7755	0.033
43722	-95.7762	-95.7185	-0.0577
43723	-63.9966	-63.9867	-0.0099
43724	-82.6964	-82.7228	0.0264
43725	-95.2286	-95.2279	-0.0007
43726	-13.8331	-13.8348	0.0017
43727	-46.2297	-46.213	-0.0167
43728	-28.5585	-28.5496	-0.0089
43729	-56.4807	-56.4875	0.0068
43730	-56.1763	-56.2047	0.0284
43731	-35.5024	-35.5439	0.0415
43732	-58.9736	-58.8337	-0.1399
43733	-52.9757	-52.9771	0.0014
43734	-60.7324	-60.6975	-0.0349
43735	-69.4461	-69.4028	-0.0433
43736	-27.1668	-27.169	0.0022
43737	-71.5357	-71.5364	0.0007
43738	-75.5545	-75.5561	0.0016
43739	-115.465	-115.441	-0.024
43740	-35.3113	-35.3055	-0.0058
43741	-46.5751	-46.6044	0.0293
43742	-86.3462	-86.3632	0.017
43743	-46.8398	-46.831	-0.0088
43744	-56.7093	-56.7359	0.0266
43745	-54.4569	-54.4336	-0.0233
43746	-78.2813	-78.3205	0.0392
43747	-63.3958	-63.4635	0.0677
43748	-24.6396	-24.6343	-0.0053
43749	-53.0674	-53.0643	-0.0031
43750	-32.513	-32.5044	-0.0086
43751	-50.263	-50.2563	-0.0067
43752	-64.2803	-64.2807	0.0004
43753	-10.0448	-10.0435	-0.0013
43754	-5.06615	-5.06614	-1e-05
43755	-73.8849	-73.938	0.0531
43756	-118.295	-118.363	0.068
43757	-5.07948	-5.07945	-3e-05
43758	-90.8069	-90.7948	-0.0121
43759	-79.6132	-79.6159	0.0027
43760	-74.4475	-74.3806	-0.0669
43761	-17.3189	-17.3166	-0.0023
43762	-41.5416	-41.525	-0.0166
43763	-60.4524	-60.2636	-0.1888
43764	-12.706	-12.7051	-0.0009
43765	-44.3673	-44.3646	-0.0027
43766	-60.5835	-60.6302	0.0467
43767	-53.8649	-53.9395	0.0746
43768	-25.5725	-25.5734	0.0009
43769	-42.1822	-42.1617	-0.0205
43770	-38.4147	-38.4079	-0.0068
43771	-37.6619	-37.6535	-0.0084
43772	-76.4491	-78.3543	1.9052
43773	-89.0807	-89.1485	0.0678
43774	-9.6329	-9.63194	-0.00096
43775	-53.2784	-53.2753	-0.0031
43776	-42.8122	-42.8129	0.0007
43777	-44.9958	-45.0212	0.0254
43778	-88.9522	-88.9391	-0.0131
43779	-93.8095	-93.7585	-0.051
43780	-84.4328	-84.4795	0.0467
43781	-30.8096	-30.8064	-0.0032
43782	-86.5133	-86.4374	-0.0759
43783	-44.022	-44.0109	-0.0111
43784	-28.8157	-28.8161	0.0004
43785	-109.915	-109.891	-0.024
43786	-53.1297	-53.1272	-0.0025
43787	-26.7921	-26.7886	-0.0035
43788	-121.235	-121.306	0.071
43789	-100.066	-99.8723	-0.1937
43790	-77.8296	-77.8004	-0.0292
43791	-22.1204	-22.1159	-0.0045
43792	-47.305	-47.2845	-0.0205
43793	-106.896	-106.887	-0.009
43794	-38.4859	-38.4801	-0.0058
43795	-43.7388	-43.807	0.0682
43796	-74.6562	-74.6375	-0.0187
43797	-61.2288	-61.2181	-0.0107
43798	-105.847	-105.846	-0.001
43799	-99.7335	-99.7057	-0.0278
43800	-90.115	-89.9243	-0.1907
43801	-67.327	-67.3216	-0.0054
43802	-64.4099	-64.4035	-0.0064
43803	-87.5235	-87.5012	-0.0223
43804	-80.8639	-80.8569	-0.007
43805	-19.4409	-19.4424	0.0015
43806	-30.3582	-30.353	-0.0052
43807	-86.9237	-86.8998	-0.0239
43808	-118.256	-118.234	-0.022
43809	-67.5783	-67.5592	-0.0191
43810	-72.1361	-72.054	-0.0821
43811	-116.807	-116.815	0.008
43812	-70.8354	-70.8041	-0.0313
43813	-13.7103	-13.7093	-0.001
43814	-16.9677	-16.9649	-0.0028
43815	-78.2407	-78.2266	-0.0141
43816	-54.4655	-54.443	-0.0225
43817	-60.8872	-60.8821	-0.0051
43818	-85.267	-85.2379	-0.0291
43819	-38.9742	-38.9682	-0.006
43820	-44.7621	-44.7532	-0.0089
43821	-85.2064	-85.1991	-0.0073
43822	-9.45098	-9.45008	-0.0009
43823	-29.9405	-29.935	-0.0055
43824	-56.6806	-56.6295	-0.0511
43825	-65.5741	-65.6219	0.0478
43826	-71.3961	-71.418	0.0219
43827	-47.3031	-47.4107	0.1076
43828	-56.5601	-56.5614	0.0013
43829	-119.15	-119.185	0.035
43830	-123.776	-123.876	0.1
43831	-46.4448	-46.4422	-0.0026
43832	-54.1984	-54.1832	-0.0152
43833	-83.4654	-83.4366	-0.0288
43834	-95.9936	-95.9713	-0.0223
43835	-62.1906	-62.1889	-0.0017
43836	-57.3666	-57.3535	-0.0131
43837	-5.05868	-5.05871	3e-05
43838	-61.7742	-61.7509	-0.0233
43839	-110.889	-110.937	0.048
43840	-21.8731	-21.8709	-0.0022
43841	-43.5541	-43.5491	-0.005
43842	-69.3161	-69.3352	0.0191
43843	-51.4551	-51.4582	0.0031
43844	-44.7294	-44.723	-0.0064
43845	-37.5035	-37.5479	0.0444
43846	-66.3435	-66.4038	0.0603
43847	-78.7096	-78.7041	-0.0055
43848	-4.41546	-4.4153	-0.00016
43849	-21.9651	-21.9613	-0.0038
43850	-85.0024	-84.9677	-0.0347
43851	-57.0351	-57.0779	0.0428
43852	-98.2558	-98.2676	0.0118
43853	-62.2716	-62.2594	-0.0122
43854	-4.91265	-4.91256	-9e-05
43855	-79.3321	-79.3425	0.0104
43856	-40.4954	-40.4869	-0.0085
43857	-88.9133	-89.1813	0.268
43858	-81.9827	-81.9446	-0.0381
43859	-74.767	-74.7261	-0.0409
43860	-71.1014	-71.084	-0.0174
43861	-25.1079	-25.1098	0.0019
43862	-55.6631	-55.5901	-0.073
43863	-34.7641	-34.6965	-0.0676
43864	-102.098	-102.052	-0.046
43865	-70.7372	-70.7504	0.0132
43866	-74.9425	-74.9176	-0.0249
43867	-61.3343	-61.3373	0.003
43868	-21.9921	-21.9943	0.0022
43869	-88.2187	-88.1993	-0.0194
43870	-94.3497	-94.3383	-0.0114
43871	-48.8104	-48.7982	-0.0122
43872	-60.6235	-60.6229	-0.0006
43873	-88.6346	-88.6247	-0.0099
43874	-98.0499	-98.0623	0.0124
43875	-43.5706	-43.5714	0.0008
43876	-26.8215	-26.8147	-0.0068
43877	-92.1551	-91.5916	-0.5635
43878	-87.338	-87.3447	0.0067
43879	-73.3087	-73.3523	0.0436
43880	-45.4869	-45.5202	0.0333
43881	-76.5442	-76.556	0.0118
43882	-50.7836	-50.7985	0.0149
43883	-56.5615	-56.5911	0.0296
43884	-51.7312	-51.7078	-0.0234
43885	-29.9324	-29.9279	-0.0045
43886	-21.4779	-21.4747	-0.0032
43887	-48.6637	-48.6462	-0.0175
43888	-33.545	-33.5981	0.0531
43889	-80.8662	-80.9196	0.0534
43890	-90.1946	-90.2012	0.0066
43891	-51.4588	-51.5039	0.0451
43892	-47.7928	-47.7739	-0.0189
43893	-10.7313	-10.7289	-0.0024
43894	-48.1149	-48.1708	0.0559
43895	-10.1832	-10.182	-0.0012
43896	-26.9119	-26.9558	0.0439
43897	-75.4499	-75.4769	0.027
43898	-4.44709	-4.44698	-0.00011
43899	-34.5978	-34.5848	-0.013
43900	-44.4933	-45.1498	0.6565
43901	-12.1877	-12.1867	-0.001
43902	-52.1788	-52.1297	-0.0491
43903	-4.44709	-4.44698	-0.00011
43904	-4.88063	-4.88049	-0.00014
43905	-54.2454	-54.3122	0.0668
43906	-16.8595	-16.857	-0.0025
43907	-40.5714	-40.5639	-0.0075
43908	-45.9305	-45.9699	0.0394
43909	-50.989	-51.0132	0.0242
43910	-23.6402	-23.6356	-0.0046
43911	-94.1631	-93.6931	-0.47
43912	-25.0342	-25.03	-0.0042
43913	-63.3793	-63.4534	0.0741
43914	-74.6882	-74.279	-0.4092
43915	-107.19	-107.218	0.028
43916	-88.4172	-88.4355	0.0183
43917	-6.26278	-6.26265	-0.00013
43918	-18.5074	-18.5058	-0.0016
43919	-74.0436	-74.0791	0.0355
43920	-34.1408	-34.1944	0.0536
43921	-10.0826	-10.0808	-0.0018
43922	-41.4324	-41.4196	-0.0128
43923	-62.1874	-61.1303	-1.0571
43924	-69.8659	-69.9161	0.0502
43925	-24.8155	-24.8606	0.0451
43926	-77.4725	-77.5175	0.045
43927	-26.3756	-26.3702	-0.0054
43928	-23.2268	-23.2223	-0.0045
43929	-31.0007	-30.9964	-0.0043
43930	-58.8025	-58.8622	0.0597
43931	-65.1237	-65.015	-0.1087
43932	-64.1685	-64.2717	0.1032
43933	-64.539	-64.5694	0.0304
43934	-80.7531	-80.7784	0.0253
43935	-42.6753	-42.7015	0.0262
43936	-18.6454	-18.6432	-0.0022
43937	-21.1523	-21.1489	-0.0034
43938	-87.8678	-87.9119	0.0441
43939	-99.1077	-99.02	-0.0877
43940	-13.2646	-13.2637	-0.0009
43941	-16.007	-16.0044	-0.0026
43942	-63.9188	-63.9613	0.0425
43943	-59.1722	-58.9648	-0.2074
43944	-5.7138	-5.71385	5e-05
43945	-4.44709	-4.44698	-0.00011
43946	-6.19226	-6.19227	1e-05
43947	-24.3165	-24.3133	-0.0032
43948	-52.5314	-52.5936	0.0622
43949	-43.7752	-44.1078	0.3326
43950	-5.32617	-5.32614	-3e-05
43951	-61.7019	-61.6822	-0.0197
43952	-5.0725	-5.07247	-3e-05
43953	-75.7289	-75.7208	-0.0081
43954	-25.429	-25.4234	-0.0056
43955	-21.6662	-21.662	-0.0042
43956	-60.7574	-60.7926	0.0352
43957	-20.2864	-20.2839	-0.0025
43958	-102.936	-102.965	0.029
43959	-93.2109	-93.2454	0.0345
43960	-62.9753	-63.0108	0.0355
43961	-63.1009	-63.0882	-0.0127
43962	-47.6654	-47.6451	-0.0203
43963	-5.05877	-5.05875	-2e-05
43964	-10.2519	-10.2507	-0.0012
43965	-5.0725	-5.07247	-3e-05
43966	-43.7576	-43.8081	0.0505
43967	-36.1504	-36.1445	-0.0059
43968	-32.8184	-32.8586	0.0402
43969	-44.4521	-44.5485	0.0964
43970	-75.3482	-75.2934	-0.0548
43971	-102.536	-102.582	0.046
43972	-59.1755	-59.1986	0.0231
43973	-81.3641	-81.3103	-0.0538
43974	-87.9736	-88.0327	0.0591
43975	-73.6259	-73.7024	0.0765
43976	-64.5106	-64.5219	0.0113
43977	-85.7455	-85.6969	-0.0486
43978	-88.2999	-88.2729	-0.027
43979	-104.092	-104.154	0.062
43980	-108.345	-108.292	-0.053
43981	-85.2513	-85.2126	-0.0387
43982	-108.326	-108.476	0.15
43983	-90.5454	-90.5377	-0.0077
43984	-89.2847	-89.0092	-0.2755
43985	-63.2182	-63.3031	0.0849
43986	-46.7598	-46.81	0.0502
43987	-56.2396	-56.2238	-0.0158
43988	-107.129	-107.214	0.085
43989	-32.1916	-32.1882	-0.0034
43990	-73.2951	-73.3928	0.0977
43991	-58.4014	-58.3856	-0.0158
43992	-12.8091	-12.8083	-0.0008
43993	-5.84524	-5.84526	2e-05
43994	-4.51803	-4.51802	-1e-05
43995	-6.53635	-6.5364	5e-05
43996	-14.5592	-14.5568	-0.0024
43997	-104.316	-104.368	0.052
43998	-22.3788	-22.4252	0.0464
43999	-105.625	-105.618	-0.007
44000	-5.67548	-5.67555	7e-05
44001	-4.44709	-4.44698	-0.00011
44002	-10.6634	-10.6624	-0.001
44003	-24.2008	-24.2667	0.0659
44004	-52.7315	-52.3558	-0.3757
44005	-33.1428	-33.1332	-0.0096
44006	-12.1154	-12.1144	-0.001
44007	-4.88063	-4.88049	-0.00014
44008	-4.9319	-4.93185	-5e-05
44009	-5.54681	-5.54681	0
44010	-4.97417	-4.97417	0
44011	-5.92534	-5.92534	0
44012	-10.3822	-10.3815	-0.0007
44013	-34.9566	-34.9511	-0.0055
44014	-5.30563	-5.30558	-5e-05
44015	-33.1772	-33.2236	0.0464
44016	-5.8188	-5.8188	0
44017	-9.99162	-9.9906	-0.00102
44018	-58.1447	-58.1337	-0.011
44019	-38.7429	-38.7239	-0.019
44020	-12.3673	-12.3663	-0.001
44021	-40.2315	-40.2234	-0.0081
44022	-53.4299	-53.5624	0.1325
44023	-26.311	-26.3065	-0.0045
44024	-47.4526	-47.4415	-0.0111
44025	-53.9593	-53.9457	-0.0136
44026	-51.6657	-51.6599	-0.0058
44027	-65.8641	-65.5451	-0.319
44028	-4.86529	-4.86513	-0.00016
44029	-24.491	-24.5396	0.0486
44030	-38.7495	-38.796	0.0465
44031	-59.7021	-59.616	-0.0861
44032	-10.2092	-10.2078	-0.0014
44033	-5.92534	-5.92534	0
44034	-33.9391	-33.9308	-0.0083
44035	-4.43083	-4.4307	-0.00013
44036	-94.6679	-94.7644	0.0965
44037	-45.7905	-45.5686	-0.2219
44038	-28.2581	-28.2473	-0.0108
44039	-5.03761	-5.03758	-3e-05
44040	-5.8188	-5.8188	0
44041	-4.9319	-4.93185	-5e-05
44042	-5.64151	-5.64155	4e-05
44043	-54.4796	-54.4678	-0.0118
44044	-4.86529	-4.86513	-0.00016
44045	-15.6598	-15.6929	0.0331
44046	-85.3844	-85.4205	0.0361
44047	-9.24563	-9.24414	-0.00149
44048	-13.2264	-13.224	-0.0024
44049	-40.1201	-40.1033	-0.0168
44050	-5.03761	-5.03758	-3e-05
44051	-28.262	-28.3166	0.0546
44052	-5.03761	-5.03758	-3e-05
44053	-4.9319	-4.93185	-5e-05
44054	-5.30563	-5.30558	-5e-05
44055	-84.5685	-84.6239	0.0554
44056	-53.4268	-53.5628	0.136
44057	-24.0034	-24.0004	-0.003
44058	-4.9319	-4.93185	-5e-05
44059	-5.64151	-5.64155	4e-05
44060	-4.9319	-4.93185	-5e-05
44061	-28.3211	-28.3164	-0.0047
44062	-10.203	-10.2016	-0.0014
44063	-49.1897	-49.2187	0.029
44064	-81.4533	-81.4447	-0.0086
44065	-64.0479	-64.0322	-0.0157
44066	-78.9755	-78.9775	0.002
44067	-101.676	-101.672	-0.004
44068	-73.3452	-73.2505	-0.0947
44069	-97.3777	-96.7825	-0.5952
44070	-4.45425	-4.45416	-9e-05
44071	-5.72742	-5.72917	0.00175
44072	-40.8185	-40.8218	0.0033
44073	-20.1388	-20.1411	0.0023
44074	-12.8459	-12.8446	-0.0013
44075	-46.1254	-46.1165	-0.0089
44076	-10.1392	-10.1396	0.0004
44077	-22.3958	-22.392	-0.0038
44078	-53.5272	-53.5134	-0.0138
44079	-54.4383	-54.4769	0.0386
44080	-13.7024	-13.7492	0.0468
44081	-22.2237	-22.2195	-0.0042
44082	-81.7455	-81.501	-0.2445
44083	-64.7319	-64.7318	-0.0001
44084	-14.6861	-14.6832	-0.0029
44085	-46.6832	-46.7781	0.0949
44086	-4.9944	-4.9943	-0.0001
44087	-5.26358	-5.26348	-0.0001
44088	-4.9944	-4.9943	-0.0001
44089	-16.3635	-16.3625	-0.001
44090	-6.11888	-6.1188	-8e-05
44091	-33.6248	-33.6769	0.0521
44092	-98.2716	-98.2904	0.0188
44093	-73.9561	-73.9948	0.0387
44094	-4.88997	-4.88987	-0.0001
44095	-13.5067	-13.5052	-0.0015
44096	-4.92303	-4.92295	-8e-05
44097	-6.11888	-6.1188	-8e-05
44098	-5.40165	-5.40153	-0.00012
44099	-15.0534	-15.0505	-0.0029
44100	-94.0816	-93.8934	-0.1882
44101	-18.0881	-18.0858	-0.0023
44102	-6.20444	-6.20433	-0.00011
44103	-6.21418	-6.21398	-0.0002
44104	-5.01148	-5.01137	-0.00011
44105	-48.8121	-48.9316	0.1195
44106	-4.88997	-4.88987	-0.0001
44107	-39.8839	-39.2873	-0.5966
44108	-26.7948	-26.7868	-0.008
44109	-33.6815	-33.6765	-0.005
44110	-20.6758	-20.6718	-0.004
44111	-16.1185	-16.116	-0.0025
44112	-55.1435	-55.1676	0.0241
44113	-4.88997	-4.88987	-0.0001
44114	-37.9806	-38.0226	0.042
44115	-37.4331	-37.5404	0.1073
44116	-4.39725	-4.39707	-0.00018
44117	-64.7098	-64.8268	0.117
44118	-4.92303	-4.92295	-8e-05
44119	-10.3048	-10.3035	-0.0013
44120	-5.00744	-5.00733	-0.00011
44121	-55.3921	-55.4173	0.0252
44122	-49.8213	-49.795	-0.0263
44123	-46.9896	-47.0221	0.0325
44124	-5.02386	-5.02374	-0.00012
44125	-4.4672	-4.46709	-0.00011
44126	-99.941	-99.8018	-0.1392
44127	-96.247	-96.2503	0.0033
44128	-6.13366	-6.13355	-0.00011
44129	-35.9369	-35.9304	-0.0065
44130	-98.9005	-98.9471	0.0466
44131	-18.8361	-18.8341	-0.002
44132	-101.104	-101.088	-0.016
44133	-76.0794	-76.054	-0.0254
44134	-91.6092	-91.6503	0.0411
44135	-59.9745	-59.8476	-0.1269
44136	-101.258	-101.359	0.101
44137	-75.8279	-75.8096	-0.0183
44138	-13.2572	-13.2557	-0.0015
44139	-50.2872	-50.2729	-0.0143
44140	-98.4464	-98.4636	0.0172
44141	-35.2167	-35.2076	-0.0091
44142	-37.2063	-37.2219	0.0156
44143	-80.8219	-80.8633	0.0414
44144	-50.3432	-50.3641	0.0209
44145	-102.112	-102.118	0.006
44146	-84.4321	-84.4688	0.0367
44147	-97.3835	-96.94	-0.4435
44148	-26.8422	-26.8379	-0.0043
44149	-55.9693	-56.0116	0.0423
44150	-87.4672	-87.4182	-0.049
44151	-98.2917	-98.0935	-0.1982
44152	-99.972	-99.8669	-0.1051
44153	-50.4552	-50.4971	0.0419
44154	-70.1228	-70.1755	0.0527
44155	-81.6732	-81.7047	0.0315
44156	-88.8765	-88.9435	0.067
44157	-102.699	-103.856	1.157
44158	-54.0112	-53.9814	-0.0298
44159	-97.3027	-97.3964	0.0937
44160	-85.8928	-85.9695	0.0767
44161	-55.3067	-54.6066	-0.7001
44162	-99.032	-97.0709	-1.9611
44163	-4.8431	-4.84288	-0.00022
44164	-84.0284	-84.0794	0.051
44165	-5.21874	-5.21867	-7e-05
44166	-16.696	-16.7423	0.0463
44167	-4.90263	-4.90251	-0.00012
44168	-4.8431	-4.84288	-0.00022
44169	-23.3684	-23.3632	-0.0052
44170	-15.0663	-15.0635	-0.0028
44171	-4.40742	-4.40723	-0.00019
44172	-43.2909	-43.3364	0.0455
44173	-15.9677	-16.0175	0.0498
44174	-5.00744	-5.00733	-0.00011
44175	-30.9146	-29.8008	-1.1138
44176	-55.457	-55.4448	-0.0122
44177	-32.5167	-32.5104	-0.0063
44178	-54.8753	-54.845	-0.0303
44179	-58.9246	-58.9681	0.0435
44180	-56.6454	-56.8314	0.186
44181	-9.58424	-9.58296	-0.00128
44182	-17.7653	-17.7617	-0.0036
44183	-29.1159	-29.1076	-0.0083
44184	-95.5824	-95.5907	0.0083
44185	-50.7884	-50.7778	-0.0106
44186	-43.4872	-43.4216	-0.0656
44187	-95.2064	-95.299	0.0926
44188	-40.0387	-39.3506	-0.6881
44189	-68.7464	-68.7313	-0.0151
44190	-69.6606	-69.7038	0.0432
44191	-94.4833	-94.5918	0.1085
44192	-48.8138	-48.857	0.0432
44193	-14.6597	-14.6565	-0.0032
44194	-4.8431	-4.84288	-0.00022
44195	-68.3384	-68.4029	0.0645
44196	-24.2777	-24.3245	0.0468
44197	-55.2511	-55.2404	-0.0107
44198	-74.838	-75.0249	0.1869
44199	-45.8431	-45.88	0.0369
44200	-42.2198	-42.1924	-0.0274
44201	-42.1563	-42.2144	0.0581
44202	-30.27	-30.2646	-0.0054
44203	-88.2603	-88.2081	-0.0522
44204	-34.8206	-34.8579	0.0373
44205	-93.9891	-93.9958	0.0067
44206	-106.984	-107.04	0.056
44207	-115.901	-115.865	-0.036
44208	-31.885	-31.8778	-0.0072
44209	-57.5906	-57.6183	0.0277
44210	-66.5842	-66.5816	-0.0026
44211	-115.584	-115.542	-0.042
44212	-60.8573	-60.6832	-0.1741
44213	-83.0279	-83.0317	0.0038
44214	-5.02386	-5.02374	-0.00012
44215	-44.4746	-44.4605	-0.0141
44216	-60.0946	-60.129	0.0344
44217	-97.1246	-97.093	-0.0316
44218	-74.9476	-74.9749	0.0273
44219	-22.7568	-22.7529	-0.0039
44220	-11.3759	-11.3768	0.0009
44221	-41.2144	-41.1661	-0.0483
44222	-34.3425	-34.3359	-0.0066
44223	-13.5426	-13.5436	0.001
44224	-17.9279	-17.9235	-0.0044
44225	-9.33797	-9.33671	-0.00126
44226	-80.4962	-80.5254	0.0292
44227	-5.01148	-5.01137	-0.00011
44228	-10.363	-10.3615	-0.0015
44229	-48.231	-48.2237	-0.0073
44230	-4.39725	-4.39707	-0.00018
44231	-54.6005	-54.6239	0.0234
44232	-10.4147	-10.4131	-0.0016
44233	-29.1976	-29.1898	-0.0078
44234	-55.7158	-55.7015	-0.0143
44235	-50.0244	-50.0291	0.0047
44236	-20.0373	-20.0337	-0.0036
44237	-41.1233	-41.1139	-0.0094
44238	-5.01148	-5.01137	-0.00011
44239	-78.5797	-78.5595	-0.0202
44240	-66.3633	-66.344	-0.0193
44241	-32.2897	-32.2786	-0.0111
44242	-5.49127	-5.4912	-7e-05
44243	-39.6409	-39.6291	-0.0118
44244	-4.9944	-4.9943	-0.0001
44245	-24.8019	-24.7963	-0.0056
44246	-17.3709	-17.3683	-0.0026
44247	-22.0602	-22.0563	-0.0039
44248	-28.1952	-28.1869	-0.0083
44249	-12.37	-12.3711	0.0011
44250	-51.1473	-50.9474	-0.1999
44251	-5.00744	-5.00733	-0.00011
44252	-61.5988	-61.8011	0.2023
44253	-78.7977	-78.7872	-0.0105
44254	-4.13713	-4.13677	-0.00036
44255	-10.2804	-10.2783	-0.0021
44256	-14.4738	-14.4694	-0.0044
44257	-29.5192	-29.5352	0.016
44258	-33.8186	-33.8426	0.024
44259	-22.6429	-22.6367	-0.0062
44260	-18.5844	-18.5775	-0.0069
44261	-3.67911	-3.67874	-0.00037
44262	-4.50019	-4.49986	-0.00033
44263	-4.13713	-4.13677	-0.00036
44264	-14.6732	-14.683	0.0098
44265	-21.7891	-21.7838	-0.0053
44266	-23.3881	-23.4148	0.0267
44267	-4.13713	-4.13677	-0.00036
44268	-3.67911	-3.67874	-0.00037
44269	-4.79405	-4.79372	-0.00033
44270	-25.673	-25.6647	-0.0083
44271	-18.937	-18.9323	-0.0047
44272	-4.04875	-4.04838	-0.00037
44273	-20.7398	-20.7365	-0.0033
44274	-4.04875	-4.04838	-0.00037
44275	-4.13713	-4.13677	-0.00036
44276	-3.67911	-3.67874	-0.00037
44277	-4.53734	-4.53702	-0.00032
44278	-18.1656	-18.1594	-0.0062
44279	-4.15274	-4.15238	-0.00036
44280	-14.8093	-14.8043	-0.005
44281	-4.42157	-4.4212	-0.00037
44282	-5.51363	-5.51327	-0.00036
44283	-20.082	-20.0752	-0.0068
44284	-4.87973	-4.8794	-0.00033
44285	-5.19819	-5.19784	-0.00035
44286	-20.0459	-20.0384	-0.0075
44287	-30.1448	-30.1618	0.017
44288	-25.0817	-25.0728	-0.0089
44289	-28.091	-28.0827	-0.0083
44290	-26.7638	-26.7621	-0.0017
44291	-27.2909	-27.2968	0.0059
44292	-31.9337	-31.9297	-0.004
44293	-4.5948	-4.59443	-0.00037
44294	-11.7033	-11.7014	-0.0019
44295	-32.7858	-32.7818	-0.004
44296	-11.0885	-11.0876	-0.0009
44297	-18.9889	-18.9818	-0.0071
44298	-24.9028	-24.9375	0.0347
44299	-4.245	-4.24474	-0.00026
44300	-21.1724	-21.1667	-0.0057
44301	-11.2635	-11.2618	-0.0017
44302	-5.45334	-5.45309	-0.00025
44303	-21.0673	-21.0633	-0.004
44304	-12.8163	-12.8144	-0.0019
44305	-9.71999	-9.71858	-0.00141
44306	-3.70662	-3.70635	-0.00027
44307	-16.1033	-16.1004	-0.0029
44308	-9.76099	-9.75956	-0.00143
44309	-8.56474	-8.56335	-0.00139
44310	-10.0226	-10.0212	-0.0014
44311	-30.8572	-30.8482	-0.009
44312	-23.6373	-23.6299	-0.0074
44313	-22.4463	-22.442	-0.0043
44314	-13.2794	-13.2769	-0.0025
44315	-12.9993	-12.997	-0.0023
44316	-30.5741	-30.5659	-0.0082
44317	-24.0095	-23.9999	-0.0096
44318	-11.966	-11.9643	-0.0017
44319	-10.3931	-10.3917	-0.0014
44320	-25.4937	-25.4988	0.0051
44321	-29.212	-29.2059	-0.0061
44322	-47.067	-47.0635	-0.0035
44323	-23.2895	-23.2843	-0.0052
44324	-28.5774	-28.5692	-0.0082
44325	-13.9783	-13.974	-0.0043
44326	-8.6112	-8.60987	-0.00133
44327	-34.3683	-34.409	0.0407
44328	-44.3059	-44.3243	0.0184
44329	-17.9786	-17.9745	-0.0041
44330	-10.4855	-10.4842	-0.0013
44331	-38.0356	-38.0371	0.0015
44332	-31.6541	-31.6458	-0.0083
44333	-14.6467	-14.6443	-0.0024
44334	-24.7242	-24.7194	-0.0048
44335	-44.9513	-44.964	0.0127
44336	-21.0789	-21.0731	-0.0058
44337	-8.69471	-8.69324	-0.00147
44338	-27.2781	-27.2723	-0.0058
44339	-25.5028	-25.4959	-0.0069
44340	-48.298	-48.3088	0.0108
44341	-34.6127	-34.6058	-0.0069
44342	-35.3918	-35.3824	-0.0094
44343	-23.0289	-23.0653	0.0364
44344	-37.3286	-37.3288	0.0002
44345	-9.89918	-9.89761	-0.00157
44346	-11.4847	-11.4827	-0.002
44347	-31.0669	-31.0619	-0.005
44348	-20.3643	-20.3613	-0.003
44349	-33.6644	-33.6592	-0.0052
44350	-29.4809	-29.476	-0.0049
44351	-37.3999	-37.3927	-0.0072
44352	-40.4057	-40.3955	-0.0102
44353	-20.5169	-20.5144	-0.0025
44354	-44.2206	-44.212	-0.0086
44355	-54.4953	-54.4955	0.0002
44356	-51.8932	-51.8813	-0.0119
44357	-37.408	-37.3955	-0.0125
44358	-49.5189	-49.5178	-0.0011
44359	-39.2793	-39.271	-0.0083
44360	-49.5209	-49.5307	0.0098
44361	-18.9114	-18.9067	-0.0047
44362	-28.573	-28.5666	-0.0064
44363	-22.4281	-22.4248	-0.0033
44364	-11.7857	-11.7837	-0.002
44365	-33.2483	-33.2497	0.0014
44366	-42.8872	-42.8797	-0.0075
44367	-40.0811	-40.0743	-0.0068
44368	-45.7704	-45.787	0.0166
44369	-23.6528	-23.6476	-0.0052
44370	-23.0253	-23.059	0.0337
44371	-26.442	-26.4389	-0.0031
44372	-21.1966	-21.1922	-0.0044
44373	-59.3044	-59.3395	0.0351
44374	-43.711	-43.6982	-0.0128
44375	-3.91099	-3.91086	-0.00013
44376	-11.749	-11.7471	-0.0019
44377	-11.9844	-11.9824	-0.002
44378	-11.8149	-11.813	-0.0019
44379	-33.9783	-33.9698	-0.0085
44380	-28.0117	-28.0352	0.0235
44381	-29.8912	-29.8824	-0.0088
44382	-28.2782	-28.2743	-0.0039
44383	-24.9834	-24.9794	-0.004
44384	-27.6558	-27.651	-0.0048
44385	-26.3117	-26.3066	-0.0051
44386	-30.6995	-30.6904	-0.0091
44387	-41.4342	-41.4731	0.0389
44388	-38.6215	-38.6209	-0.0006
44389	-16.9922	-16.9894	-0.0028
44390	-4.40925	-4.40919	-6e-05
44391	-12.6166	-12.615	-0.0016
44392	-42.5766	-42.5834	0.0068
44393	-43.8255	-43.8158	-0.0097
44394	-39.9647	-39.9582	-0.0065
44395	-62.7222	-62.7269	0.0047
44396	-37.3742	-37.3738	-0.0004
44397	-25.6199	-25.6143	-0.0056
44398	-24.9163	-24.9129	-0.0034
44399	-29.2937	-29.2886	-0.0051
44400	-44.3576	-44.3704	0.0128
44401	-43.9042	-43.8995	-0.0047
44402	-28.6629	-28.6563	-0.0066
44403	-26.7136	-26.7077	-0.0059
44404	-48.9704	-48.96	-0.0104
44405	-3.94068	-3.94058	-0.0001
44406	-10.5067	-10.5048	-0.0019
44407	-26.0228	-26.0238	0.001
44408	-16.1124	-16.1096	-0.0028
44409	-16.066	-16.0621	-0.0039
44410	-18.0835	-18.0805	-0.003
44411	-27.1384	-27.163	0.0246
44412	-20.2855	-20.2812	-0.0043
44413	-52.2727	-52.2987	0.026
44414	-4.70049	-4.70043	-6e-05
44415	-53.8626	-53.8936	0.031
44416	-4.38002	-4.37988	-0.00014
44417	-4.81073	-4.81074	1e-05
44418	-15.3593	-15.3565	-0.0028
44419	-12.0128	-12.0109	-0.0019
44420	-17.0032	-17	-0.0032
44421	-26.2997	-26.2941	-0.0056
44422	-19.9714	-19.9678	-0.0036
44423	-48.2265	-48.2343	0.0078
44424	-18.7457	-18.7428	-0.0029
44425	-43.1386	-43.1237	-0.0149
44426	-13.147	-13.1455	-0.0015
44427	-29.1945	-29.1927	-0.0018
44428	-19.4082	-19.406	-0.0022
44429	-5.21856	-5.21815	-0.00041
44430	-89.8588	-89.8511	-0.0077
44431	-104.815	-104.847	0.032
44432	-88.562	-88.5445	-0.0175
44433	-56.4777	-56.4516	-0.0261
44434	-97.8722	-97.8846	0.0124
44435	-38.8703	-38.8997	0.0294
44436	-76.5843	-76.6279	0.0436
44437	-49.6621	-49.6682	0.0061
44438	-71.7703	-71.7856	0.0153
44439	-48.8245	-48.8187	-0.0058
44440	-16.3968	-16.394	-0.0028
44441	-34.5355	-34.5283	-0.0072
44442	-36.7297	-36.7603	0.0306
44443	-30.0125	-30.0592	0.0467
44444	-10.9673	-10.9656	-0.0017
44445	-44.646	-44.6016	-0.0444
44446	-85.1425	-85.1371	-0.0054
44447	-5.67511	-5.67488	-0.00023
44448	-4.77854	-4.77823	-0.00031
44449	-50.1282	-50.1125	-0.0157
44450	-4.78319	-4.78292	-0.00027
44451	-36.0304	-36.0525	0.0221
44452	-9.50584	-9.50431	-0.00153
44453	-91.8333	-91.8557	0.0224
44454	-30.3911	-30.4159	0.0248
44455	-24.3817	-24.4096	0.0279
44456	-49.1906	-49.1805	-0.0101
44457	-17.9949	-17.9909	-0.004
44458	-39.3283	-39.3206	-0.0077
44459	-78.8444	-78.8326	-0.0118
44460	-22.4345	-22.4302	-0.0043
44461	-77.8238	-77.8337	0.0099
44462	-9.62828	-9.62697	-0.00131
44463	-21.4785	-21.4748	-0.0037
44464	-34.5598	-34.5549	-0.0049
44465	-63.5845	-63.6038	0.0193
44466	-80.1362	-80.2342	0.098
44467	-96.1867	-96.0118	-0.1749
44468	-54.0143	-53.8754	-0.1389
44469	-101.878	-101.997	0.119
44470	-30.4615	-29.9322	-0.5293
44471	-76.9611	-76.8992	-0.0619
44472	-60.4939	-60.5056	0.0117
44473	-94.207	-94.255	0.048
44474	-36.7335	-36.7242	-0.0093
44475	-42.0738	-42.065	-0.0088
44476	-92.0717	-92.1146	0.0429
44477	-111.375	-110.459	-0.916
44478	-87.878	-87.9058	0.0278
44479	-81.385	-81.4026	0.0176
44480	-63.2205	-63.2122	-0.0083
44481	-92.6578	-92.6972	0.0394
44482	-91.9596	-91.9612	0.0016
44483	-41.421	-41.4098	-0.0112
44484	-82.9295	-82.9443	0.0148
44485	-101.877	-101.901	0.024
44486	-11.1166	-11.1154	-0.0012
44487	-26.2618	-26.2966	0.0348
44488	-73.5739	-73.5765	0.0026
44489	-84.0207	-84.0591	0.0384
44490	-68.2016	-68.2131	0.0115
44491	-35.618	-35.6105	-0.0075
44492	-51.2636	-51.2862	0.0226
44493	-28.9121	-28.9401	0.028
44494	-19.7428	-19.7638	0.021
44495	-55.5966	-55.5772	-0.0194
44496	-67.8702	-67.836	-0.0342
44497	-67.9707	-67.9932	0.0225
44498	-28.7616	-28.7552	-0.0064
44499	-45.36	-45.3832	0.0232
44500	-34.3578	-34.4047	0.0469
44501	-30.6612	-30.6902	0.029
44502	-60.3426	-60.3675	0.0249
44503	-73.0771	-73.1253	0.0482
44504	-41.4145	-41.4618	0.0473
44505	-49.1418	-49.1788	0.037
44506	-20.7193	-20.7533	0.034
44507	-70.9591	-70.9536	-0.0055
44508	-55.0312	-55.0512	0.02
44509	-37.3911	-37.4238	0.0327
44510	-50.6952	-50.7603	0.0651
44511	-70.1108	-70.2334	0.1226
44512	-15.9592	-15.956	-0.0032
44513	-82.5451	-82.5338	-0.0113
44514	-45.2379	-45.26	0.0221
44515	-81.4066	-81.456	0.0494
44516	-49.293	-49.3422	0.0492
44517	-33.1346	-33.1267	-0.0079
44518	-38.3111	-38.3394	0.0283
44519	-61.7648	-61.8231	0.0583
44520	-17.7005	-17.6973	-0.0032
44521	-31.8926	-31.887	-0.0056
44522	-48.1189	-48.1699	0.051
44523	-92.6776	-92.6951	0.0175
44524	-12.7767	-12.7751	-0.0016
44525	-30.6083	-30.6696	0.0613
44526	-74.2094	-74.2342	0.0248
44527	-88.6159	-88.5867	-0.0292
44528	-76.7251	-76.7629	0.0378
44529	-44.8523	-44.9019	0.0496
44530	-27.716	-27.7572	0.0412
44531	-31.4428	-31.471	0.0282
44532	-16.6275	-16.695	0.0675
44533	-6.1845	-6.18423	-0.00027
44534	-34.7738	-34.7073	-0.0665
44535	-19.8765	-19.8722	-0.0043
44536	-18.6663	-18.6971	0.0308
44537	-62.9474	-63.0138	0.0664
44538	-13.7735	-13.7719	-0.0016
44539	-9.82387	-9.85926	0.03539
44540	-62.9333	-63.5092	0.5759
44541	-26.9162	-26.9458	0.0296
44542	-19.7172	-19.6519	-0.0653
44543	-20.5847	-20.6172	0.0325
44544	-56.9321	-56.9486	0.0165
44545	-14.8813	-14.8788	-0.0025
44546	-10.5131	-10.5119	-0.0012
44547	-48.7158	-48.7593	0.0435
44548	-41.6127	-41.6518	0.0391
44549	-27.4044	-27.4353	0.0309
44550	-27.5847	-27.5778	-0.0069
44551	-64.6743	-64.7093	0.035
44552	-50.2308	-50.1608	-0.07
44553	-21.1953	-21.1909	-0.0044
44554	-34.4416	-34.4687	0.0271
44555	-56.8343	-56.8754	0.0411
44556	-14.4676	-14.4646	-0.003
44557	-46.8589	-46.8817	0.0228
44558	-36.1596	-36.1643	0.0047
44559	-46.4413	-46.4661	0.0248
44560	-58.6355	-58.6731	0.0376
44561	-4.97462	-4.97442	-0.0002
44562	-46.2508	-46.2392	-0.0116
44563	-74.187	-74.0538	-0.1332
44564	-44.5354	-44.4545	-0.0809
44565	-48.0534	-48.0441	-0.0093
44566	-53.4579	-53.4147	-0.0432
44567	-36.3249	-36.3196	-0.0053
44568	-80.4752	-80.4785	0.0033
44569	-13.9599	-13.957	-0.0029
44570	-6.1845	-6.18423	-0.00027
44571	-9.152	-9.1866	0.0346
44572	-51.0565	-51.0658	0.0093
44573	-46.6288	-46.4865	-0.1423
44574	-43.4612	-43.4957	0.0345
44575	-52.4486	-52.4617	0.0131
44576	-13.6575	-13.6547	-0.0028
44577	-18.3124	-18.3085	-0.0039
44578	-9.65852	-9.65704	-0.00148
44579	-12.3324	-12.3309	-0.0015
44580	-75.1294	-75.1045	-0.0249
44581	-4.80466	-4.80437	-0.00029
44582	-66.5561	-66.5428	-0.0133
44583	-28.8342	-28.826	-0.0082
44584	-69.8653	-69.8427	-0.0226
44585	-39.8178	-39.8066	-0.0112
44586	-93.1888	-93.1053	-0.0835
44587	-57.3268	-57.3551	0.0283
44588	-4.3668	-4.36654	-0.00026
44589	-72.7187	-72.7625	0.0438
44590	-4.3668	-4.36654	-0.00026
44591	-73.1408	-73.1123	-0.0285
44592	-25.2328	-25.2263	-0.0065
44593	-44.1721	-44.2018	0.0297
44594	-63.0937	-62.9791	-0.1146
44595	-102.125	-102.209	0.084
44596	-63.8717	-63.8994	0.0277
44597	-90.1649	-90.1865	0.0216
44598	-90.9259	-90.9289	0.003
44599	-92.9198	-92.9642	0.0444
44600	-62.3449	-62.3533	0.0084
44601	-39.8381	-39.9132	0.0751
44602	-82.1352	-82.1355	0.0003
44603	-57.358	-57.3481	-0.0099
44604	-55.4424	-55.4282	-0.0142
44605	-64.4705	-64.3412	-0.1293
44606	-75.0942	-75.1938	0.0996
44607	-38.5738	-38.6004	0.0266
44608	-75.3951	-75.4168	0.0217
44609	-54.9507	-55.0196	0.0689
44610	-65.697	-65.7646	0.0676
44611	-55.4254	-54.9146	-0.5108
44612	-35.1918	-35.184	-0.0078
44613	-9.5834	-9.58185	-0.00155
44614	-60.3269	-60.3458	0.0189
44615	-60.1241	-60.1332	0.0091
44616	-80.1672	-80.2065	0.0393
44617	-65.7047	-65.7569	0.0522
44618	-68.5123	-68.4974	-0.0149
44619	-81.0333	-81.0956	0.0623
44620	-57.0849	-56.7524	-0.3325
44621	-68.3122	-68.3538	0.0416
44622	-52.9001	-52.788	-0.1121
44623	-20.4738	-19.6569	-0.8169
44624	-44.477	-44.4668	-0.0102
44625	-35.2139	-35.205	-0.0089
44626	-28.2625	-28.2564	-0.0061
44627	-57.9777	-57.9898	0.0121
44628	-75.6437	-75.6906	0.0469
44629	-55.4295	-55.4324	0.0029
44630	-67.5941	-67.6569	0.0628
44631	-9.84907	-9.84781	-0.00126
44632	-35.9086	-35.9006	-0.008
44633	-71.7975	-71.8165	0.019
44634	-37.2631	-37.3129	0.0498
44635	-56.588	-56.6338	0.0458
44636	-100.647	-100.657	0.01
44637	-77.7442	-77.6465	-0.0977
44638	-12.4623	-12.4613	-0.001
44639	-78.6709	-78.4662	-0.2047
44640	-66.4669	-66.5133	0.0464
44641	-66.6954	-66.7159	0.0205
44642	-67.5013	-67.4098	-0.0915
44643	-11.7574	-11.7934	0.036
44644	-57.2126	-57.2329	0.0203
44645	-54.718	-54.7402	0.0222
44646	-34.8283	-34.8954	0.0671
44647	-62.2665	-62.3094	0.0429
44648	-63.8885	-63.9537	0.0652
44649	-67.5033	-67.503	-0.0003
44650	-65.1489	-65.0697	-0.0792
44651	-76.2209	-76.0994	-0.1215
44652	-94.7321	-94.7859	0.0538
44653	-58.3965	-58.4155	0.019
44654	-33.6272	-33.661	0.0338
44655	-79.0413	-78.6438	-0.3975
44656	-73.0444	-73.0299	-0.0145
44657	-15.9367	-15.934	-0.0027
44658	-70.795	-70.8428	0.0478
44659	-74.1823	-74.1831	0.0008
44660	-96.3123	-96.3565	0.0442
44661	-75.683	-75.6072	-0.0758
44662	-81.1109	-81.1671	0.0562
44663	-91.6757	-91.4925	-0.1832
44664	-77.2863	-77.3139	0.0276
44665	-49.8825	-49.8735	-0.009
44666	-10.3479	-10.3834	0.0355
44667	-81.9959	-81.8828	-0.1131
44668	-46.2751	-46.2856	0.0105
44669	-22.6312	-22.6269	-0.0043
44670	-103.153	-103.156	0.003
44671	-112.312	-112.368	0.056
44672	-62.1026	-62.0912	-0.0114
44673	-84.1302	-84.0958	-0.0344
44674	-45.5088	-45.4964	-0.0124
44675	-52.4467	-52.4873	0.0406
44676	-77.8963	-77.9202	0.0239
44677	-15.7631	-15.7602	-0.0029
44678	-40.8379	-40.8292	-0.0087
44679	-21.5087	-21.5394	0.0307
44680	-58.3905	-58.3792	-0.0113
44681	-96.2959	-96.3264	0.0305
44682	-41.5732	-41.6037	0.0305
44683	-48.1706	-48.2007	0.0301
44684	-90.5249	-90.5461	0.0212
44685	-87.4273	-87.4441	0.0168
44686	-67.1789	-67.1817	0.0028
44687	-90.48	-90.4623	-0.0177
44688	-95.6039	-95.6428	0.0389
44689	-65.9514	-65.9357	-0.0157
44690	-65.7946	-65.6768	-0.1178
44691	-87.3442	-87.3779	0.0337
44692	-69.6433	-69.6301	-0.0132
44693	-34.5028	-34.5223	0.0195
44694	-71.6856	-71.6255	-0.0601
44695	-65.9125	-65.9365	0.024
44696	-4.83395	-4.83371	-0.00024
44697	-24.2552	-24.2922	0.037
44698	-47.8439	-47.9028	0.0589
44699	-49.0466	-49.0646	0.018
44700	-76.8527	-76.8903	0.0376
44701	-4.39775	-4.39753	-0.00022
44702	-34.7058	-34.7309	0.0251
44703	-50.132	-50.1501	0.0181
44704	-92.2228	-92.2544	0.0316
44705	-14.1227	-14.1206	-0.0021
44706	-45.0087	-44.9268	-0.0819
44707	-72.6301	-72.6644	0.0343
44708	-69.085	-69.071	-0.014
44709	-101.137	-101.178	0.041
44710	-72.0493	-72.0359	-0.0134
44711	-19.6106	-19.6072	-0.0034
44712	-50.5438	-50.5889	0.0451
44713	-46.4315	-46.4209	-0.0106
44714	-92.196	-92.2503	0.0543
44715	-62.3594	-62.3587	-0.0007
44716	-78.0295	-78.0984	0.0689
44717	-57.1676	-57.2006	0.033
44718	-4.99504	-4.9949	-0.00014
44719	-51.4876	-51.4781	-0.0095
44720	-35.453	-35.4931	0.0401
44721	-37.0862	-36.1261	-0.9601
44722	-48.5738	-48.6086	0.0348
44723	-97.3591	-97.2103	-0.1488
44724	-94.5352	-94.5645	0.0293
44725	-109.107	-109.123	0.016
44726	-83.3881	-83.4094	0.0213
44727	-46.0637	-46.0525	-0.0112
44728	-65.9001	-65.879	-0.0211
44729	-84.5145	-84.6214	0.1069
44730	-70.5491	-70.5699	0.0208
44731	-32.2261	-32.2182	-0.0079
44732	-4.38749	-4.38728	-0.00021
44733	-25.0065	-25.0384	0.0319
44734	-13.4193	-13.4166	-0.0027
44735	-4.82425	-4.82401	-0.00024
44736	-10.4206	-10.4191	-0.0015
44737	-23.6544	-23.6895	0.0351
44738	-23.5944	-23.5891	-0.0053
44739	-22.0569	-22.0871	0.0302
44740	-29.5508	-29.5917	0.0409
44741	-24.6048	-24.6314	0.0266
44742	-4.84069	-4.84051	-0.00018
44743	-4.40395	-4.40378	-0.00017
44744	-47.7814	-47.8078	0.0264
44745	-33.6956	-33.6879	-0.0077
44746	-28.4622	-28.0669	-0.3953
44747	-18.4989	-18.4964	-0.0025
44748	-51.9483	-51.9316	-0.0167
44749	-25.7166	-25.71	-0.0066
44750	-40.6633	-40.6506	-0.0127
44751	-6.20467	-6.20444	-0.00023
44752	-26.2645	-26.2601	-0.0044
44753	-43.8925	-43.8847	-0.0078
44754	-52.2133	-52.2645	0.0512
44755	-77.9191	-78.0772	0.1581
44756	-13.3006	-13.3333	0.0327
44757	-44.6786	-44.1313	-0.5473
44758	-26.1917	-26.0632	-0.1285
44759	-33.0559	-33.0827	0.0268
44760	-22.2323	-22.0778	-0.1545
44761	-22.3088	-22.3044	-0.0044
44762	-17.2373	-17.2788	0.0415
44763	-89.3664	-89.3033	-0.0631
44764	-48.1362	-49.0798	0.9436
44765	-51.7435	-51.6944	-0.0491
44766	-36.5904	-36.6242	0.0338
44767	-82.383	-82.3935	0.0105
44768	-49.0621	-49.0371	-0.025
44769	-19.0922	-19.1275	0.0353
44770	-64.7712	-64.7775	0.0063
44771	-77.2349	-77.2456	0.0107
44772	-5.18261	-5.18252	-9e-05
44773	-48.0179	-48.005	-0.0129
44774	-62.2279	-62.2596	0.0317
44775	-56.5205	-56.5505	0.03
44776	-40.4729	-40.493	0.0201
44777	-42.5336	-42.5668	0.0332
44778	-45.5718	-45.6106	0.0388
44779	-48.4253	-48.4483	0.023
44780	-33.8861	-33.9139	0.0278
44781	-58.8231	-58.8089	-0.0142
44782	-5.3903	-5.39015	-0.00015
44783	-29.9378	-29.9637	0.0259
44784	-12.8302	-12.829	-0.0012
44785	-9.45493	-9.45414	-0.00079
44786	-58.5166	-58.5424	0.0258
44787	-84.537	-84.5325	-0.0045
44788	-13.2132	-13.2117	-0.0015
44789	-18.6787	-18.6749	-0.0038
44790	-40.1567	-40.2118	0.0551
44791	-49.333	-51.8625	2.5295
44792	-6.20467	-6.20444	-0.00023
44793	-6.17864	-6.17838	-0.00026
44794	-6.17864	-6.17838	-0.00026
44795	-35.362	-35.3982	0.0362
44796	-19.7378	-19.7332	-0.0046
44797	-58.1349	-57.9187	-0.2162
44798	-78.143	-78.1571	0.0141
44799	-73.8709	-73.8811	0.0102
44800	-20.4094	-20.4046	-0.0048
44801	-40.224	-40.2172	-0.0068
44802	-44.3085	-44.2961	-0.0124
44803	-51.3584	-51.345	-0.0134
44804	-30.4459	-30.4382	-0.0077
44805	-92.2297	-92.2583	0.0286
44806	-28.3758	-28.4008	0.025
44807	-52.9654	-52.9882	0.0228
44808	-57.0638	-56.9693	-0.0945
44809	-75.5146	-75.5227	0.0081
44810	-11.7196	-11.7179	-0.0017
44811	-52.4985	-52.5264	0.0279
44812	-66.7829	-66.8053	0.0224
44813	-45.2374	-45.175	-0.0624
44814	-39.1479	-39.1426	-0.0053
44815	-38.2102	-37.9442	-0.266
44816	-52.7635	-52.4553	-0.3082
44817	-43.9756	-44.0307	0.0551
44818	-88.1387	-88.083	-0.0557
44819	-18.4233	-18.4566	0.0333
44820	-84.7777	-84.7677	-0.01
44821	-4.37416	-4.37394	-0.00022
44822	-71.7761	-71.7542	-0.0219
44823	-63.5777	-63.5562	-0.0215
44824	-5.83241	-5.83227	-0.00014
44825	-75.1184	-75.1383	0.0199
44826	-68.9809	-68.9611	-0.0198
44827	-27.262	-27.29	0.028
44828	-36.0698	-36.0615	-0.0083
44829	-20.8899	-20.9229	0.033
44830	-21.336	-21.3339	-0.0021
44831	-12.0984	-12.0969	-0.0015
44832	-50.3459	-50.3366	-0.0093
44833	-77.9661	-77.9928	0.0267
44834	-79.0165	-79.0475	0.031
44835	-60.1037	-60.0879	-0.0158
44836	-61.6853	-61.678	-0.0073
44837	-24.9305	-24.9249	-0.0056
44838	-65.7686	-65.7286	-0.04
44839	-49.423	-49.0718	-0.3512
44840	-55.6088	-55.6	-0.0088
44841	-50.8147	-50.8068	-0.0079
44842	-53.2753	-53.262	-0.0133
44843	-20.5374	-20.5335	-0.0039
44844	-13.1341	-13.1317	-0.0024
44845	-62.4546	-62.5036	0.049
44846	-40.9896	-40.9751	-0.0145
44847	-30.0532	-30.0473	-0.0059
44848	-31.9733	-32.0004	0.0271
44849	-82.5714	-82.9442	0.3728
44850	-50.4229	-50.4499	0.027
44851	-39.1526	-39.2063	0.0537
44852	-77.7984	-77.8081	0.0097
44853	-98.1684	-98.1697	0.0013
44854	-5.17431	-5.17535	0.00104
44855	-22.6583	-22.6588	0.0005
44856	-61.9102	-61.9104	0.0002
44857	-80.2258	-80.212	-0.0138
44858	-9.86909	-9.87015	0.00106
44859	-14.2649	-14.2647	-0.0002
44860	-52.4423	-52.4166	-0.0257
44861	-88.1159	-88.0816	-0.0343
44862	-82.1227	-82.118	-0.0047
44863	-54.786	-54.7559	-0.0301
44864	-33.5201	-33.5222	0.0021
44865	-47.7823	-47.7481	-0.0342
44866	-4.83835	-4.8394	0.00105
44867	-50.6622	-50.7355	0.0733
44868	-63.9409	-63.9123	-0.0286
44869	-51.0766	-51.0709	-0.0057
44870	-64.5796	-64.5586	-0.021
44871	-62.5993	-62.6867	0.0874
44872	-78.33	-78.3774	0.0474
44873	-69.0021	-68.9866	-0.0155
44874	-38.7861	-38.7885	0.0024
44875	-48.8685	-48.8379	-0.0306
44876	-52.0899	-52.087	-0.0029
44877	-57.3917	-57.39	-0.0017
44878	-69.9163	-69.9774	0.0611
44879	-45.5413	-45.5431	0.0018
44880	-59.4267	-59.4011	-0.0256
44881	-23.2033	-23.2029	-0.0004
44882	-43.6362	-43.6105	-0.0257
44883	-57.3704	-57.3687	-0.0017
44884	-62.0539	-62.0492	-0.0047
44885	-29.4275	-29.4293	0.0018
44886	-89.9048	-89.9071	0.0023
44887	-54.6987	-54.709	0.0103
44888	-63.6781	-63.6659	-0.0122
44889	-35.3094	-35.2831	-0.0263
44890	-27.8877	-28.1522	0.2645
44891	-34.953	-34.9221	-0.0309
44892	-36.6411	-36.6134	-0.0277
44893	-53.7915	-53.7593	-0.0322
44894	-42.1556	-42.1244	-0.0312
44895	-85.5749	-85.5338	-0.0411
44896	-43.9691	-43.9401	-0.029
44897	-39.3761	-39.3777	0.0016
44898	-64.6645	-64.6663	0.0018
44899	-80.2556	-80.2493	-0.0063
44900	-38.2926	-38.2973	0.0047
44901	-60.3902	-60.3782	-0.012
44902	-47.0859	-47.0818	-0.0041
44903	-91.1805	-91.1613	-0.0192
44904	-86.173	-86.1635	-0.0095
44905	-62.1871	-62.1918	0.0047
44906	-84.1439	-84.1451	0.0012
44907	-90.6557	-90.6235	-0.0322
44908	-58.572	-58.539	-0.033
44909	-60.9055	-60.9089	0.0034
44910	-6.04304	-6.04411	0.00107
44911	-78.8841	-78.8844	0.0003
44912	-82.5296	-82.5273	-0.0023
44913	-48.1434	-48.1137	-0.0297
44914	-95.367	-95.3774	0.0104
44915	-71.3512	-71.3196	-0.0316
44916	-55.1325	-55.1281	-0.0044
44917	-58.0878	-58.0505	-0.0373
44918	-63.6367	-63.6189	-0.0178
44919	-67.4802	-67.4434	-0.0368
44920	-49.1821	-49.157	-0.0251
44921	-46.0912	-46.092	0.0008
44922	-61.2764	-61.2671	-0.0093
44923	-86.5842	-86.5881	0.0039
44924	-92.3789	-92.3701	-0.0088
44925	-64.6826	-64.6841	0.0015
44926	-82.5369	-82.5779	0.041
44927	-65.3601	-65.3361	-0.024
44928	-62.0429	-62.0422	-0.0007
44929	-86.4665	-86.4507	-0.0158
44930	-64.1737	-64.1671	-0.0066
44931	-50.5756	-50.5782	0.0026
44932	-52.9177	-52.9188	0.0011
44933	-32.6365	-32.6398	0.0033
44934	-52.9989	-53.0016	0.0027
44935	-40.8386	-40.8388	0.0002
44936	-66.8626	-66.8499	-0.0127
44937	-59.1892	-59.1617	-0.0275
44938	-42.8602	-42.8421	-0.0181
44939	-80.8933	-80.8767	-0.0166
44940	-73.9603	-73.9706	0.0103
44941	-34.5918	-34.5661	-0.0257
44942	-72.9961	-72.9647	-0.0314
44943	-59.7932	-59.7983	0.0051
44944	-41.7961	-41.771	-0.0251
44945	-53.8158	-53.7801	-0.0357
44946	-69.8756	-69.8532	-0.0224
44947	-62.9899	-62.9556	-0.0343
44948	-52.8919	-52.8922	0.0003
44949	-27.8155	-27.8163	0.0008
44950	-44.671	-44.6712	0.0002
44951	-89.5013	-89.4874	-0.0139
44952	-38.8577	-38.8416	-0.0161
44953	-88.1175	-88.1006	-0.0169
44954	-20.5566	-20.54	-0.0166
44955	-43.3916	-43.3666	-0.025
44956	-66.403	-66.4517	0.0487
44957	-73.3156	-73.3217	0.0061
44958	-70.3339	-70.3282	-0.0057
44959	-68.2887	-68.2707	-0.018
44960	-68.2003	-68.2722	0.0719
44961	-64.2306	-64.2293	-0.0013
44962	-49.8409	-49.8191	-0.0218
44963	-44.1072	-44.1078	0.0006
44964	-74.2864	-74.2705	-0.0159
44965	-39.4623	-39.4634	0.0011
44966	-39.687	-39.688	0.001
44967	-72.1391	-72.122	-0.0171
44968	-66.2718	-66.2573	-0.0145
44969	-50.4128	-50.3987	-0.0141
44970	-77.3647	-77.3385	-0.0262
44971	-55.9636	-55.9634	-0.0002
44972	-56.1179	-56.102	-0.0159
44973	-62.0976	-62.0764	-0.0212
44974	-62.2634	-62.2415	-0.0219
44975	-14.1158	-14.1151	-0.0007
44976	-82.5727	-82.5692	-0.0035
44977	-60.0742	-60.0603	-0.0139
44978	-17.4091	-17.4094	0.0003
44979	-60.853	-60.8441	-0.0089
44980	-46.9636	-46.9881	0.0245
44981	-44.0851	-44.0849	-0.0002
44982	-59.5225	-59.5633	0.0408
44983	-6.13066	-6.13139	0.00073
44984	-61.313	-61.3133	0.0003
44985	-86.5694	-86.5492	-0.0202
44986	-77.3751	-77.3609	-0.0142
44987	-51.5864	-51.5866	0.0002
44988	-73.3101	-73.3804	0.0703
44989	-21.6074	-21.6079	0.0005
44990	-54.5996	-54.5871	-0.0125
44991	-49.7033	-49.7023	-0.001
44992	-75.0768	-75.0669	-0.0099
44993	-73.4208	-73.4251	0.0043
44994	-64.6537	-64.6317	-0.022
44995	-79.967	-79.9448	-0.0222
44996	-17.885	-17.8844	-0.0006
44997	-65.1553	-65.1559	0.0006
44998	-63.0593	-63.035	-0.0243
44999	-70.8722	-70.8793	0.0071
45000	-80.6262	-80.6691	0.0429
45001	-42.9453	-42.9263	-0.019
45002	-10.8437	-10.8449	0.0012
45003	-78.3703	-78.3578	-0.0125
45004	-13.5063	-13.5067	0.0004
45005	-49.7501	-49.7421	-0.008
45006	-25.2731	-25.2602	-0.0129
45007	-47.8865	-47.8841	-0.0024
45008	-25.5423	-25.5437	0.0014
45009	-18.3688	-18.3699	0.0011
45010	-42.9831	-42.9757	-0.0074
45011	-104.93	-104.963	0.033
45012	-11.7994	-11.7972	-0.0022
45013	-99.3833	-99.376	-0.0073
45014	-24.4449	-24.4391	-0.0058
45015	-33.6577	-33.6416	-0.0161
45016	-45.733	-45.7414	0.0084
45017	-4.48216	-4.48209	-7e-05
45018	-37.9073	-37.9008	-0.0065
45019	-39.9155	-39.9507	0.0352
45020	-4.41904	-4.41888	-0.00016
45021	-4.95607	-4.95603	-4e-05
45022	-4.41904	-4.41888	-0.00016
45023	-9.85258	-9.85129	-0.00129
45024	-4.49599	-4.49593	-6e-05
45025	-4.42981	-4.42967	-0.00014
45026	-11.9956	-11.9937	-0.0019
45027	-4.93066	-4.9306	-6e-05
45028	-43.196	-43.156	-0.04
45029	-9.65111	-9.64971	-0.0014
45030	-12.4555	-12.4541	-0.0014
45031	-59.5532	-59.5476	-0.0056
45032	-4.49599	-4.49593	-6e-05
45033	-21.161	-21.2354	0.0744
45034	-25.4294	-25.4253	-0.0041
45035	-62.405	-62.4146	0.0096
45036	-4.42981	-4.42967	-0.00014
45037	-31.5949	-31.5884	-0.0065
45038	-84.1483	-84.2306	0.0823
45039	-82.3281	-82.29	-0.0381
45040	-31.3514	-31.342	-0.0094
45041	-77.0853	-76.8801	-0.2052
45042	-11.8192	-11.8186	-0.0006
45043	-21.524	-21.5201	-0.0039
45044	-5.05129	-5.05122	-7e-05
45045	-42.809	-42.7973	-0.0117
45046	-5.06722	-5.06716	-6e-05
45047	-28.0956	-28.1549	0.0593
45048	-9.68002	-9.67959	-0.00043
45049	-20.1202	-20.1915	0.0713
45050	-61.9123	-61.9004	-0.0119
45051	-38.1909	-38.1168	-0.0741
45052	-5.83801	-5.838	-1e-05
45053	-4.51267	-4.51263	-4e-05
45054	-5.83801	-5.838	-1e-05
45055	-5.05319	-5.05315	-4e-05
45056	-5.94516	-5.94516	0
45057	-5.32068	-5.32063	-5e-05
45058	-4.51267	-4.51263	-4e-05
45059	-5.34402	-5.344	-2e-05
45060	-12.6638	-12.6628	-0.001
45061	-118.659	-118.681	0.022
45062	-106.789	-106.839	0.05
45063	-5.08995	-5.08993	-2e-05
45064	-19.2007	-19.1986	-0.0021
45065	-17.4698	-17.4669	-0.0029
45066	-68.4581	-68.4554	-0.0027
45067	-102.228	-102.225	-0.003
45068	-5.08439	-5.0844	1e-05
45069	-38.4434	-38.4355	-0.0079
45070	-96.9465	-96.9237	-0.0228
45071	-46.7237	-46.7159	-0.0078
45072	-5.02124	-5.02127	3e-05
45073	-10.2219	-10.2209	-0.001
45074	-94.3026	-94.3167	0.0141
45075	-30.118	-30.1032	-0.0148
45076	-51.4859	-51.4613	-0.0246
45077	-111.982	-112.076	0.094
45078	-98.0775	-98.0132	-0.0643
45079	-5.07723	-5.07722	-1e-05
45080	-71.4563	-71.4963	0.04
45081	-69.2621	-69.282	0.0199
45082	-42.8324	-42.8216	-0.0108
45083	-118.091	-118.141	0.05
45084	-103.307	-103.375	0.068
45085	-70.233	-70.3244	0.0914
45086	-29.5408	-29.5343	-0.0065
45087	-37.4859	-37.4713	-0.0146
45088	-45.7769	-45.7867	0.0098
45089	-107.841	-107.839	-0.002
45090	-94.672	-94.6531	-0.0189
45091	-49.9537	-49.9434	-0.0103
45092	-9.77216	-9.77096	-0.0012
45093	-77.1806	-77.1436	-0.037
45094	-88.058	-88.0378	-0.0202
45095	-5.34402	-5.344	-2e-05
45096	-95.9579	-96.0026	0.0447
45097	-67.2793	-67.3643	0.085
45098	-43.4627	-43.4622	-0.0005
45099	-43.8488	-43.8139	-0.0349
45100	-70.9521	-70.944	-0.0081
45101	-4.46114	-4.46104	-0.0001
45102	-4.53651	-4.53651	0
45103	-5.08995	-5.08993	-2e-05
45104	-18.9046	-18.901	-0.0036
45105	-47.4744	-47.5439	0.0695
45106	-62.9364	-63.0235	0.0871
45107	-5.02124	-5.02127	3e-05
45108	-5.07723	-5.07722	-1e-05
45109	-40.5348	-40.5232	-0.0116
45110	-30.0277	-30.0125	-0.0152
45111	-69.8532	-69.7487	-0.1045
45112	-10.7855	-10.7842	-0.0013
45113	-88.5512	-88.5678	0.0166
45114	-92.7383	-92.699	-0.0393
45115	-54.5774	-54.6679	0.0905
45116	-78.5867	-78.695	0.1083
45117	-94.342	-94.3642	0.0222
45118	-70.8876	-70.8479	-0.0397
45119	-67.4207	-67.4801	0.0594
45120	-106.838	-106.824	-0.014
45121	-107.155	-107.185	0.03
45122	-55.4677	-55.4595	-0.0082
45123	-49.2045	-49.1942	-0.0103
45124	-71.6224	-71.6819	0.0595
45125	-54.1905	-54.1706	-0.0199
45126	-25.4798	-25.4755	-0.0043
45127	-61.7391	-61.8317	0.0926
45128	-49.3638	-49.3976	0.0338
45129	-5.08995	-5.08993	-2e-05
45130	-4.46114	-4.46104	-0.0001
45131	-4.46114	-4.46104	-0.0001
45132	-20.805	-20.8015	-0.0035
45133	-11.9864	-11.9849	-0.0015
45134	-24.6184	-24.6142	-0.0042
45135	-31.0532	-31.1241	0.0709
45136	-61.2758	-61.3064	0.0306
45137	-40.44	-40.4365	-0.0035
45138	-45.9997	-46.0652	0.0655
45139	-12.454	-12.5324	0.0784
45140	-35.3049	-35.2989	-0.006
45141	-30.6272	-30.6232	-0.004
45142	-4.89377	-4.89363	-0.00014
45143	-96.8776	-96.9894	0.1118
45144	-93.1301	-93.1442	0.0141
45145	-42.1959	-42.2897	0.0938
45146	-66.5685	-66.588	0.0195
45147	-27.6106	-27.607	-0.0036
45148	-25.5738	-25.5693	-0.0045
45149	-38.7224	-38.7126	-0.0098
45150	-15.9978	-15.9967	-0.0011
45151	-68.0639	-68.1426	0.0787
45152	-50.2833	-50.2737	-0.0096
45153	-80.6016	-80.6443	0.0427
45154	-67.4724	-67.4631	-0.0093
45155	-29.4026	-29.397	-0.0056
45156	-52.2765	-52.2853	0.0088
45157	-49.7928	-49.7833	-0.0095
45158	-45.1478	-45.2043	0.0565
45159	-6.28797	-6.28797	0
45160	-5.59793	-5.59797	4e-05
45161	-38.3143	-38.3804	0.0661
45162	-38.7876	-38.7822	-0.0054
45163	-83.5324	-83.3521	-0.1803
45164	-44.6187	-44.6945	0.0758
45165	-4.89377	-4.89363	-0.00014
45166	-5.07723	-5.07722	-1e-05
45167	-94.0513	-94.1343	0.083
45168	-31.7645	-31.738	-0.0265
45169	-50.4838	-50.4393	-0.0445
45170	-13.1163	-13.115	-0.0013
45171	-6.28797	-6.28797	0
45172	-36.3474	-36.4112	0.0638
45173	-20.5656	-20.5629	-0.0027
45174	-85.9482	-86.0362	0.088
45175	-5.05683	-5.05677	-6e-05
45176	-67.8108	-67.8689	0.0581
45177	-55.1854	-55.1719	-0.0135
45178	-74.0373	-74.1005	0.0632
45179	-41.3168	-41.3094	-0.0074
45180	-57.2098	-57.3068	0.097
45181	-90.2176	-90.2208	0.0032
45182	-19.4074	-19.4036	-0.0038
45183	-60.0283	-60.0663	0.038
45184	-59.9629	-59.9558	-0.0071
45185	-74.08	-74.061	-0.019
45186	-93.5373	-93.5975	0.0602
45187	-24.1207	-24.1145	-0.0062
45188	-101.596	-101.653	0.057
45189	-91.0226	-90.9636	-0.059
45190	-5.04221	-5.04216	-5e-05
45191	-29.8758	-29.8682	-0.0076
45192	-110.271	-110.313	0.042
45193	-93.1863	-93.144	-0.0423
45194	-61.0146	-61.0462	0.0316
45195	-79.3619	-79.3215	-0.0404
45196	-5.64912	-5.64914	2e-05
45197	-109.542	-109.566	0.024
45198	-17.3761	-17.3725	-0.0036
45199	-21.305	-21.2997	-0.0053
45200	-29.1167	-29.1114	-0.0053
45201	-43.2859	-43.2938	0.0079
45202	-104.606	-104.296	-0.31
45203	-61.9935	-62.004	0.0105
45204	-21.4528	-21.4522	-0.0006
45205	-58.5048	-58.4885	-0.0163
45206	-13.3789	-13.3767	-0.0022
45207	-18.6446	-18.6429	-0.0017
45208	-43.5157	-43.5858	0.0701
45209	-5.04702	-5.04699	-3e-05
45210	-36.4392	-36.4953	0.0561
45211	-9.51463	-9.51355	-0.00108
45212	-14.1013	-14.0936	-0.0077
45213	-4.86846	-4.8683	-0.00016
45214	-4.97952	-4.9795	-2e-05
45215	-31.6922	-31.7194	0.0272
45216	-17.4528	-17.45	-0.0028
45217	-11.4411	-11.4408	-0.0003
45218	-11.7895	-11.7886	-0.0009
45219	-5.82429	-5.82428	-1e-05
45220	-4.97952	-4.9795	-2e-05
45221	-50.5704	-50.5549	-0.0155
45222	-43.1642	-43.1222	-0.042
45223	-31.8633	-31.8563	-0.007
45224	-23.5149	-23.5094	-0.0055
45225	-63.7659	-63.7523	-0.0136
45226	-34.1172	-34.1102	-0.007
45227	-77.7359	-77.6868	-0.0491
45228	-72.1282	-72.099	-0.0292
45229	-4.93632	-4.93627	-5e-05
45230	-55.721	-55.7764	0.0554
45231	-59.1699	-59.1011	-0.0688
45232	-5.03541	-5.03536	-5e-05
45233	-80.7377	-80.7032	-0.0345
45234	-81.41	-81.3909	-0.0191
45235	-30.941	-30.9325	-0.0085
45236	-37.6519	-37.641	-0.0109
45237	-72.5128	-72.4929	-0.0199
45238	-64.1719	-64.1591	-0.0128
45239	-40.196	-40.1874	-0.0086
45240	-103.386	-103.265	-0.121
45241	-20.0629	-20.0594	-0.0035
45242	-15.3837	-15.3813	-0.0024
45243	-68.7051	-68.7086	0.0035
45244	-45.5491	-45.5797	0.0306
45245	-57.8907	-57.872	-0.0187
45246	-74.9418	-75.0439	0.1021
45247	-24.8975	-24.8948	-0.0027
45248	-58.8724	-58.9463	0.0739
45249	-39.1829	-39.171	-0.0119
45250	-54.1079	-54.0551	-0.0528
45251	-82.0974	-81.9902	-0.1072
45252	-95.7633	-95.689	-0.0743
45253	-90.1245	-90.094	-0.0305
45254	-6.18475	-6.18462	-0.00013
45255	-89.0999	-89.081	-0.0189
45256	-52.5286	-52.5118	-0.0168
45257	-27.9718	-27.968	-0.0038
45258	-56.9287	-56.7932	-0.1355
45259	-59.7057	-59.6924	-0.0133
45260	-32.9932	-33.0311	0.0379
45261	-98.6846	-98.4101	-0.2745
45262	-92.1002	-92.167	0.0668
45263	-54.6662	-54.6402	-0.026
45264	-76.7976	-76.7891	-0.0085
45265	-83.0661	-82.9089	-0.1572
45266	-118.258	-118.07	-0.188
45267	-51.2028	-51.201	-0.0018
45268	-48.2863	-48.3368	0.0505
45269	-72.3479	-72.416	0.0681
45270	-76.1672	-76.1426	-0.0246
45271	-109.304	-109.299	-0.005
45272	-38.5596	-38.5531	-0.0065
45273	-79.9452	-79.927	-0.0182
45274	-90.6203	-90.606	-0.0143
45275	-20.2634	-20.2604	-0.003
45276	-11.0427	-11.0413	-0.0014
45277	-92.3432	-92.3515	0.0083
45278	-77.3636	-77.361	-0.0026
45279	-95.3601	-95.3529	-0.0072
45280	-47.8741	-47.9231	0.049
45281	-113.253	-113.24	-0.013
45282	-66.4319	-66.4752	0.0433
45283	-32.595	-32.6641	0.0691
45284	-39.9898	-39.9811	-0.0087
45285	-14.856	-14.8549	-0.0011
45286	-45.6315	-45.6246	-0.0069
45287	-88.1375	-88.0692	-0.0683
45288	-12.0301	-12.0291	-0.001
45289	-40.4346	-40.4181	-0.0165
45290	-11.5262	-11.5253	-0.0009
45291	-5.08167	-5.08168	1e-05
45292	-32.2052	-32.2013	-0.0039
45293	-49.7946	-49.7859	-0.0087
45294	-63.8482	-63.8285	-0.0197
45295	-34.1988	-34.1933	-0.0055
45296	-81.8015	-81.7507	-0.0508
45297	-9.82324	-9.82217	-0.00107
45298	-91.074	-90.918	-0.156
45299	-58.7883	-57.9525	-0.8358
45300	-53.5601	-53.5438	-0.0163
45301	-46.9226	-47.0372	0.1146
45302	-79.2101	-79.1771	-0.033
45303	-43.7141	-43.7059	-0.0082
45304	-42.8517	-42.8302	-0.0215
45305	-92.7575	-92.8093	0.0518
45306	-107.746	-107.716	-0.03
45307	-71.5577	-71.5361	-0.0216
45308	-91.2231	-91.1827	-0.0404
45309	-42.4926	-42.4977	0.0051
45310	-15.4702	-15.4679	-0.0023
45311	-54.5757	-54.6175	0.0418
45312	-107.391	-107.431	0.04
45313	-32.7846	-32.7794	-0.0052
45314	-76.3314	-76.4201	0.0887
45315	-96.0209	-96.0547	0.0338
45316	-12.8394	-12.8377	-0.0017
45317	-47.354	-47.3447	-0.0093
45318	-4.46849	-4.46841	-8e-05
45319	-57.3274	-57.3146	-0.0128
45320	-4.97957	-4.97957	0
45321	-60.7625	-60.7484	-0.0141
45322	-17.9731	-17.9716	-0.0015
45323	-5.0947	-5.09473	3e-05
45324	-5.8804	-5.88046	6e-05
45325	-63.1129	-62.9987	-0.1142
45326	-71.0347	-71.0803	0.0456
45327	-4.54602	-4.54603	1e-05
45328	-46.6278	-46.614	-0.0138
45329	-18.1956	-18.1932	-0.0024
45330	-53.2647	-53.2535	-0.0112
45331	-57.2295	-57.2171	-0.0124
45332	-72.3039	-72.294	-0.0099
45333	-38.6655	-38.7423	0.0768
45334	-80.6769	-80.7233	0.0464
45335	-57.4433	-57.7022	0.2589
45336	-100.936	-100.709	-0.227
45337	-5.09906	-5.09906	0
45338	-109.797	-109.926	0.129
45339	-120.341	-120.344	0.003
45340	-103.165	-103.645	0.48
45341	-90.3379	-90.3249	-0.013
45342	-109.148	-109.08	-0.068
45343	-123.164	-123.187	0.023
45344	-126.636	-126.666	0.03
45345	-10.4167	-10.4156	-0.0011
45346	-18.1865	-18.1833	-0.0032
45347	-51.4142	-51.3876	-0.0266
45348	-57.0032	-56.9801	-0.0231
45349	-48.9343	-48.927	-0.0073
45350	-9.95374	-9.95259	-0.00115
45351	-29.9815	-29.9766	-0.0049
45352	-58.9058	-58.967	0.0612
45353	-96.333	-96.3251	-0.0079
45354	-67.558	-67.5492	-0.0088
45355	-113.06	-113.138	0.078
45356	-43.1145	-43.1039	-0.0106
45357	-60.668	-60.6587	-0.0093
45358	-57.8846	-57.9478	0.0632
45359	-89.6794	-89.7069	0.0275
45360	-113.603	-113.673	0.07
45361	-119.201	-119.253	0.052
45362	-78.8198	-78.8208	0.001
45363	-28.601	-28.5964	-0.0046
45364	-80.1845	-80.2407	0.0562
45365	-110.799	-110.92	0.121
45366	-26.3708	-26.3662	-0.0046
45367	-46.9131	-46.9064	-0.0067
45368	-98.2797	-98.3438	0.0641
45369	-81.1821	-81.0102	-0.1719
45370	-91.2641	-91.2063	-0.0578
45371	-91.7804	-91.4302	-0.3502
45372	-90.1175	-90.0952	-0.0223
45373	-4.46849	-4.46841	-8e-05
45374	-60.8365	-60.8144	-0.0221
45375	-59.726	-59.7122	-0.0138
45376	-42.1084	-42.1018	-0.0066
45377	-117.917	-117.848	-0.069
45378	-82.577	-82.5819	0.0049
45379	-5.3534	-5.3534	0
45380	-81.7603	-80.6847	-1.0756
45381	-5.09906	-5.09906	0
45382	-40.9483	-40.9407	-0.0076
45383	-15.2648	-15.2623	-0.0025
45384	-48.2215	-48.2128	-0.0087
45385	-99.9925	-99.7654	-0.2271
45386	-40.4676	-40.4607	-0.0069
45387	-129.773	-129.809	0.036
45388	-5.09906	-5.09906	0
45389	-116.583	-116.561	-0.022
45390	-79.7781	-79.6859	-0.0922
45391	-4.46849	-4.46841	-8e-05
45392	-16.7389	-16.7359	-0.003
45393	-71.3355	-71.328	-0.0075
45394	-72.6267	-72.6141	-0.0126
45395	-104.533	-104.537	0.004
45396	-85.2578	-85.2412	-0.0166
45397	-99.7028	-99.6181	-0.0847
45398	-69.0552	-69.0248	-0.0304
45399	-53.5144	-53.4978	-0.0166
45400	-70	-69.8916	-0.1084
45401	-79.1809	-78.5132	-0.6677
45402	-49.2268	-49.2233	-0.0035
45403	-47.1171	-47.1098	-0.0073
45404	-47.3865	-47.3684	-0.0181
45405	-71.5613	-71.6562	0.0949
45406	-58.9884	-58.9855	-0.0029
45407	-82.7263	-82.5765	-0.1498
45408	-89.8802	-88.9895	-0.8907
45409	-26.2721	-26.2652	-0.0069
45410	-31.3767	-31.3686	-0.0081
45411	-122.013	-121.985	-0.028
45412	-10.8934	-10.8921	-0.0013
45413	-100.566	-100.551	-0.015
45414	-10.5212	-10.52	-0.0012
45415	-93.8266	-93.8568	0.0302
45416	-49.2972	-49.2877	-0.0095
45417	-30.8411	-30.835	-0.0061
45418	-34.6449	-34.6369	-0.008
45419	-104.044	-104.027	-0.017
45420	-68.9455	-68.9295	-0.016
45421	-26.2118	-26.2067	-0.0051
45422	-5.83362	-5.83363	1e-05
45423	-77.9848	-77.9579	-0.0269
45424	-66.2117	-66.1955	-0.0162
45425	-72.6516	-72.6389	-0.0127
45426	-75.6202	-75.5957	-0.0245
45427	-15.8701	-15.8679	-0.0022
45428	-9.26216	-9.26091	-0.00125
45429	-92.9661	-93.2731	0.307
45430	-75.0142	-75.175	0.1608
45431	-114.141	-114.315	0.174
45432	-43.9137	-43.9057	-0.008
45433	-36.9362	-36.9277	-0.0085
45434	-13.4532	-13.4521	-0.0011
45435	-100.428	-100.365	-0.063
45436	-44.3556	-44.3497	-0.0059
45437	-113.422	-113.427	0.005
45438	-109.599	-109.567	-0.032
45439	-80.9729	-81.0156	0.0427
45440	-122.032	-122.033	0.001
45441	-15.7519	-15.7484	-0.0035
45442	-61.3174	-61.3338	0.0164
45443	-125.064	-125.042	-0.022
45444	-84.8621	-84.8447	-0.0174
45445	-73.0221	-73.0559	0.0338
45446	-83.0624	-83.0496	-0.0128
45447	-60.835	-60.8254	-0.0096
45448	-88.3738	-88.1522	-0.2216
45449	-117.76	-117.779	0.019
45450	-75.7666	-75.84	0.0734
45451	-26.7793	-26.7788	-0.0005
45452	-39.9564	-40.0356	0.0792
45453	-102.356	-102.405	0.049
45454	-87.0475	-87.1178	0.0703
45455	-70.8946	-70.88	-0.0146
45456	-98.3425	-98.3159	-0.0266
45457	-38.6446	-38.6355	-0.0091
45458	-50.4237	-50.4149	-0.0088
45459	-101.228	-101.211	-0.017
45460	-129.525	-129.517	-0.008
45461	-46.996	-46.99	-0.006
45462	-48.8269	-48.8241	-0.0028
45463	-114.039	-114.002	-0.037
45464	-75.2555	-75.3313	0.0758
45465	-11.6185	-11.6168	-0.0017
45466	-122.021	-121.906	-0.115
45467	-56.5615	-56.548	-0.0135
45468	-92.9021	-92.8509	-0.0512
45469	-77.3615	-77.6344	0.2729
45470	-135.289	-135.277	-0.012
45471	-96.3623	-96.259	-0.1033
45472	-97.5789	-97.65	0.0711
45473	-54.165	-54.1528	-0.0122
45474	-111.245	-111.297	0.052
45475	-84.4724	-84.5315	0.0591
45476	-75.2782	-75.4599	0.1817
45477	-98.4885	-98.4674	-0.0211
45478	-115.966	-115.771	-0.195
45479	-94.2019	-94.202	0.0001
45480	-66.4855	-66.6058	0.1203
45481	-52.7372	-52.8381	0.1009
45482	-107.822	-107.814	-0.008
45483	-53.1196	-53.1084	-0.0112
45484	-109.932	-109.887	-0.045
45485	-56.4126	-56.4547	0.0421
45486	-90.4648	-90.4418	-0.023
45487	-16.3984	-16.3961	-0.0023
45488	-56.2876	-56.2742	-0.0134
45489	-82.4	-82.3842	-0.0158
45490	-23.166	-23.1617	-0.0043
45491	-85.2806	-85.2601	-0.0205
45492	-77.6894	-77.6385	-0.0509
45493	-9.81093	-9.80938	-0.00155
45494	-4.46849	-4.46841	-8e-05
45495	-63.9491	-63.9466	-0.0025
45496	-67.205	-67.186	-0.019
45497	-53.862	-53.863	0.001
45498	-5.98903	-5.98909	6e-05
45499	-4.97957	-4.97957	0
45500	-65.1902	-65.1356	-0.0546
45501	-63.0116	-62.9915	-0.0201
45502	-5.12013	-5.12019	6e-05
45503	-30.2057	-30.2002	-0.0055
45504	-87.5441	-87.6685	0.1244
45505	-57.7948	-57.7449	-0.0499
45506	-31.8274	-31.8211	-0.0063
45507	-5.12013	-5.12019	6e-05
45508	-22.3384	-22.3341	-0.0043
45509	-108.592	-108.602	0.01
45510	-10.4852	-10.4838	-0.0014
45511	-62.4425	-62.4042	-0.0383
45512	-110.562	-110.493	-0.069
45513	-6.02011	-6.02022	0.00011
45514	-52.5733	-52.6766	0.1033
45515	-70.5403	-70.6614	0.1211
45516	-49.1075	-49.1933	0.0858
45517	-62.996	-63.0238	0.0278
45518	-22.058	-22.0549	-0.0031
45519	-78.2855	-78.3714	0.0859
45520	-102.002	-101.939	-0.063
45521	-21.8102	-21.8009	-0.0093
45522	-91.1483	-91.1995	0.0512
45523	-23.1849	-23.1808	-0.0041
45524	-35.5331	-35.5271	-0.006
45525	-15.3774	-15.3752	-0.0022
45526	-31.7278	-31.7243	-0.0035
45527	-25.4857	-25.4827	-0.003
45528	-73.0083	-72.9743	-0.034
45529	-41.6896	-41.6844	-0.0052
45530	-60.3447	-60.337	-0.0077
45531	-60.9126	-60.8996	-0.013
45532	-45.1795	-45.1705	-0.009
45533	-34.0838	-34.0788	-0.005
45534	-4.48647	-4.48641	-6e-05
45535	-62.9508	-62.9428	-0.008
45536	-109.42	-109.4	-0.02
45537	-98.723	-98.7113	-0.0117
45538	-47.7712	-47.7881	0.0169
45539	-136.408	-136.405	-0.003
45540	-109.395	-109.374	-0.021
45541	-82.2185	-82.1978	-0.0207
45542	-83.2039	-83.22	0.0161
45543	-81.6119	-81.5812	-0.0307
45544	-10.7337	-10.7327	-0.001
45545	-43.4048	-43.3987	-0.0061
45546	-14.393	-14.3919	-0.0011
45547	-4.48647	-4.48641	-6e-05
45548	-38.3533	-38.3464	-0.0069
45549	-4.48647	-4.48641	-6e-05
45550	-5.06131	-5.06141	0.0001
45551	-37.0344	-37.0176	-0.0168
45552	-4.48647	-4.48641	-6e-05
45553	-6.32185	-6.3219	5e-05
45554	-17.3986	-17.3962	-0.0024
45555	-57.7294	-57.7025	-0.0269
45556	-24.7485	-24.7432	-0.0053
45557	-5.12013	-5.12019	6e-05
45558	-40.6696	-40.666	-0.0036
45559	-68.3577	-68.3336	-0.0241
45560	-21.3566	-21.3537	-0.0029
45561	-50.8745	-50.8492	-0.0253
45562	-19.9912	-19.9878	-0.0034
45563	-10.5361	-10.5349	-0.0012
45564	-73.5893	-73.5775	-0.0118
45565	-68.174	-68.1492	-0.0248
45566	-54.1393	-54.129	-0.0103
45567	-5.64164	-5.64175	0.00011
45568	-5.12148	-5.12151	3e-05
45569	-62.0537	-62.0339	-0.0198
45570	-5.12148	-5.12151	3e-05
45571	-95.2237	-95.2997	0.076
45572	-5.75992	-5.76008	0.00016
45573	-5.00254	-5.00258	4e-05
45574	-59.7872	-59.7762	-0.011
45575	-5.79162	-5.79175	0.00013
45576	-5.91042	-5.91052	0.0001
45577	-4.56957	-4.56962	5e-05
45578	-40.6686	-43.7873	3.1187
45579	-5.11064	-5.11069	5e-05
45580	-6.02011	-6.02022	0.00011
45581	-10.4771	-10.4765	-0.0006
45582	-4.56957	-4.56962	5e-05
45583	-11.6999	-11.6993	-0.0006
45584	-5.11064	-5.11069	5e-05
45585	-101.533	-102.246	0.713
45586	-115.823	-115.315	-0.508
45587	-57.6569	-57.6412	-0.0157
45588	-49.5113	-49.4908	-0.0205
45589	-80.3045	-80.3156	0.0111
45590	-99.692	-99.6532	-0.0388
45591	-115.378	-115.414	0.036
45592	-5.13769	-5.13777	8e-05
45593	-28.9426	-28.9371	-0.0055
45594	-110.398	-110.452	0.054
45595	-98.4661	-98.5578	0.0917
45596	-15.7465	-15.7445	-0.002
45597	-43.2668	-43.2576	-0.0092
45598	-111.245	-111.205	-0.04
45599	-57.7489	-57.7365	-0.0124
45600	-88.6421	-88.5167	-0.1254
45601	-115.693	-115.729	0.036
45602	-115.493	-114.989	-0.504
45603	-39.3662	-39.3505	-0.0157
45604	-5.93121	-5.93133	0.00012
45605	-69.2254	-69.2182	-0.0072
45606	-86.0114	-86.0703	0.0589
45607	-109.702	-109.549	-0.153
45608	-106.445	-106.481	0.036
45609	-122.289	-122.323	0.034
45610	-48.4079	-48.3982	-0.0097
45611	-18.4078	-18.406	-0.0018
45612	-41.8417	-41.7446	-0.0971
45613	-96.8048	-96.7909	-0.0139
45614	-73.4292	-73.3441	-0.0851
45615	-32.2594	-32.2534	-0.006
45616	-10.8094	-10.8081	-0.0013
45617	-104.681	-104.706	0.025
45618	-92.4455	-92.4929	0.0474
45619	-39.1378	-39.1245	-0.0133
45620	-73.6524	-73.6428	-0.0096
45621	-31.8233	-31.8187	-0.0046
45622	-109.495	-109.491	-0.004
45623	-12.5145	-12.5136	-0.0009
45624	-64.3443	-64.3539	0.0096
45625	-101.007	-100.975	-0.032
45626	-105.991	-105.914	-0.077
45627	-39.6274	-39.6225	-0.0049
45628	-50.6074	-50.7197	0.1123
45629	-90.8415	-90.8089	-0.0326
45630	-33.1851	-33.18	-0.0051
45631	-64.3235	-64.3023	-0.0212
45632	-39.2443	-39.238	-0.0063
45633	-14.3157	-14.3145	-0.0012
45634	-20.4299	-20.4274	-0.0025
45635	-5.14456	-5.14462	6e-05
45636	-16.9247	-16.9217	-0.003
45637	-27.0317	-27.0268	-0.0049
45638	-91.298	-91.2615	-0.0365
45639	-9.95976	-9.95886	-0.0009
45640	-5.13515	-5.13522	7e-05
45641	-48.6379	-48.6337	-0.0042
45642	-19.3586	-19.356	-0.0026
45643	-56.3128	-56.2981	-0.0147
45644	-10.2503	-10.2493	-0.001
45645	-111.217	-111.142	-0.075
45646	-37.3338	-37.3267	-0.0071
45647	-25.8383	-25.8355	-0.0028
45648	-60.8053	-60.8512	0.0459
45649	-76.1297	-76.1105	-0.0192
45650	-47.1026	-46.9635	-0.1391
45651	-107.093	-107.141	0.048
45652	-39.0813	-39.0754	-0.0059
45653	-46.457	-45.5352	-0.9218
45654	-21.3317	-21.3271	-0.0046
45655	-30.8187	-30.8142	-0.0045
45656	-9.72881	-9.72775	-0.00106
45657	-23.4931	-23.4899	-0.0032
45658	-4.48717	-4.4871	-7e-05
45659	-5.64286	-5.64296	0.0001
45660	-25.961	-25.9579	-0.0031
45661	-10.6598	-10.6587	-0.0011
45662	-33.3305	-33.3254	-0.0051
45663	-19.685	-19.6817	-0.0033
45664	-51.7821	-51.7653	-0.0168
45665	-22.9761	-22.973	-0.0031
45666	-61.9524	-63.3464	1.394
45667	-17.5338	-17.5319	-0.0019
45668	-33.1319	-33.1247	-0.0072
45669	-41.4171	-41.4166	-0.0005
45670	-49.4872	-49.4682	-0.019
45671	-10.3315	-10.3296	-0.0019
45672	-101.59	-101.314	-0.276
45673	-88.4557	-88.4568	0.0011
45674	-15.3315	-15.3288	-0.0027
45675	-19.9197	-19.9179	-0.0018
45676	-57.0113	-56.8457	-0.1656
45677	-5.50749	-5.50749	0
45678	-45.0126	-45.0122	-0.0004
45679	-51.2391	-51.1598	-0.0793
45680	-45.3072	-45.2976	-0.0096
45681	-71.7978	-71.7794	-0.0184
45682	-10.8437	-10.8428	-0.0009
45683	-11.8188	-11.8176	-0.0012
45684	-25.9415	-25.9366	-0.0049
45685	-21.729	-21.7248	-0.0042
45686	-43.3586	-43.3511	-0.0075
45687	-56.2911	-56.2752	-0.0159
45688	-35.9164	-35.8981	-0.0183
45689	-13.2987	-13.2971	-0.0016
45690	-67.7558	-67.7243	-0.0315
45691	-6.30935	-6.30937	2e-05
45692	-5.62546	-5.62554	8e-05
45693	-29.9596	-29.9493	-0.0103
45694	-21.452	-21.4397	-0.0123
45695	-61.3596	-61.3385	-0.0211
45696	-19.3219	-19.3187	-0.0032
45697	-4.90888	-4.90877	-0.00011
45698	-82.2637	-83.0559	0.7922
45699	-100.948	-100.971	0.023
45700	-5.73974	-5.73985	0.00011
45701	-35.3555	-35.3399	-0.0156
45702	-6.23738	-6.23743	5e-05
45703	-47.5581	-47.5419	-0.0162
45704	-41.1721	-41.1295	-0.0426
45705	-35.5729	-35.5561	-0.0168
45706	-11.4494	-11.4482	-0.0012
45707	-29.0452	-29.0385	-0.0067
45708	-5.09829	-5.09831	2e-05
45709	-29.9084	-29.8933	-0.0151
45710	-126.459	-126.49	0.031
45711	-10.4976	-10.4965	-0.0011
45712	-33.0909	-33.0847	-0.0062
45713	-30.9455	-30.9414	-0.0041
45714	-113.876	-113.915	0.039
45715	-36.3402	-36.3306	-0.0096
45716	-104.475	-104.443	-0.032
45717	-76.7876	-76.8819	0.0943
45718	-102.941	-102.893	-0.048
45719	-75.0581	-75.1514	0.0933
45720	-72.9866	-72.9566	-0.03
45721	-66.0226	-66.0075	-0.0151
45722	-104.396	-104.428	0.032
45723	-48.2225	-48.2163	-0.0062
45724	-65.1585	-65.158	-0.0005
45725	-78.9442	-78.9271	-0.0171
45726	-83.7078	-83.7603	0.0525
45727	-88.5421	-88.507	-0.0351
45728	-13.6831	-13.6817	-0.0014
45729	-54.3097	-54.2543	-0.0554
45730	-110.622	-110.645	0.023
45731	-45.8237	-45.8172	-0.0065
45732	-9.70441	-9.70347	-0.00094
45733	-28.2999	-28.2954	-0.0045
45734	-100.2	-100.186	-0.014
45735	-95.7089	-95.7197	0.0108
45736	-17.0377	-17.0349	-0.0028
45737	-70.2313	-70.2185	-0.0128
45738	-75.6231	-75.6488	0.0257
45739	-100.876	-100.84	-0.036
45740	-39.9649	-39.948	-0.0169
45741	-123.696	-123.45	-0.246
45742	-49.8345	-49.8429	0.0084
45743	-101.228	-101.541	0.313
45744	-41.5644	-41.5538	-0.0106
45745	-97.3594	-97.2501	-0.1093
45746	-13.7285	-13.7276	-0.0009
45747	-18.3714	-18.369	-0.0024
45748	-48.0882	-48.0675	-0.0207
45749	-77.4744	-77.4176	-0.0568
45750	-86.0885	-86.7118	0.6233
45751	-35.5243	-35.5154	-0.0089
45752	-4.89705	-4.89693	-0.00012
45753	-111.533	-111.582	0.049
45754	-36.763	-36.7561	-0.0069
45755	-97.8586	-97.8047	-0.0539
45756	-101.349	-101.341	-0.008
45757	-65.9921	-66.1163	0.1242
45758	-87.0628	-87.0703	0.0075
45759	-10.8627	-10.8607	-0.002
45760	-106.672	-107.175	0.503
45761	-75.2112	-75.1972	-0.014
45762	-10.7624	-10.7614	-0.001
45763	-6.2797	-6.27959	-0.00011
45764	-35.4011	-35.3942	-0.0069
45765	-38.6087	-38.5944	-0.0143
45766	-54.9469	-55.0658	0.1189
45767	-9.86865	-9.86929	0.00064
45768	-24.7597	-24.7559	-0.0038
45769	-106.343	-106.373	0.03
45770	-4.89705	-4.89693	-0.00012
45771	-117.161	-117.137	-0.024
45772	-35.8736	-35.8632	-0.0104
45773	-52.387	-52.4761	0.0891
45774	-123.722	-123.791	0.069
45775	-13.4628	-13.4613	-0.0015
45776	-70.5609	-70.416	-0.1449
45777	-117.672	-117.694	0.022
45778	-106.227	-106.25	0.023
45779	-50.4514	-50.4482	-0.0032
45780	-32.7415	-32.735	-0.0065
45781	-90.7917	-90.7772	-0.0145
45782	-112.572	-112.507	-0.065
45783	-27.3631	-27.3584	-0.0047
45784	-48.9836	-48.9735	-0.0101
45785	-109.349	-109.357	0.008
45786	-79.0197	-79.0571	0.0374
45787	-69.9689	-69.9568	-0.0121
45788	-37.1335	-37.2324	0.0989
45789	-75.2489	-75.2401	-0.0088
45790	-30.4127	-30.4056	-0.0071
45791	-65.4975	-65.4818	-0.0157
45792	-10.0144	-10.0132	-0.0012
45793	-123.02	-123.086	0.066
45794	-106.441	-106.45	0.009
45795	-65.7839	-65.7627	-0.0212
45796	-50.5443	-50.538	-0.0063
45797	-57.7056	-57.6946	-0.011
45798	-134.52	-134.349	-0.171
45799	-31.2124	-31.2056	-0.0068
45800	-56.5552	-56.5431	-0.0121
45801	-97.3761	-97.3491	-0.027
45802	-17.6263	-17.6239	-0.0024
45803	-98.7361	-98.7655	0.0294
45804	-13.6217	-13.621	-0.0007
45805	-60.1299	-60.1805	0.0506
45806	-111.892	-111.961	0.069
45807	-43.2308	-43.2212	-0.0096
45808	-74.327	-74.32	-0.007
45809	-68.2971	-68.2829	-0.0142
45810	-13.4153	-13.4152	-0.0001
45811	-58.9611	-58.9454	-0.0157
45812	-92.7668	-92.7474	-0.0194
45813	-84.4963	-84.4651	-0.0312
45814	-5.3404	-5.34039	-1e-05
45815	-19.8898	-19.8882	-0.0016
45816	-5.08039	-5.0804	1e-05
45817	-5.08641	-5.08639	-2e-05
45818	-20.0286	-20.0264	-0.0022
45819	-26.2277	-26.224	-0.0037
45820	-80.2007	-80.184	-0.0167
45821	-11.9167	-11.916	-0.0007
45822	-62.3932	-62.4429	0.0497
45823	-6.20892	-6.20894	2e-05
45824	-62.6154	-62.6915	0.0761
45825	-60.114	-60.1049	-0.0091
45826	-56.2009	-56.2324	0.0315
45827	-33.1706	-33.1659	-0.0047
45828	-80.5214	-80.3734	-0.148
45829	-39.2859	-39.2733	-0.0126
45830	-86.0441	-85.9704	-0.0737
45831	-47.5895	-47.575	-0.0145
45832	-5.86354	-5.86358	4e-05
45833	-11.0609	-11.0501	-0.0108
45834	-5.07348	-5.07347	-1e-05
45835	-11.1359	-11.1349	-0.001
45836	-77.1878	-75.7239	-1.4639
45837	-37.4647	-37.4605	-0.0042
45838	-5.47325	-5.47322	-3e-05
45839	-107.069	-106.936	-0.133
45840	-10.0822	-10.08	-0.0022
45841	-99.5403	-99.379	-0.1613
45842	-84.0909	-83.5331	-0.5578
45843	-53.2775	-53.2568	-0.0207
45844	-42.0036	-41.9958	-0.0078
45845	-72.5064	-72.5235	0.0171
45846	-60.0778	-59.8987	-0.1791
45847	-79.386	-79.4335	0.0475
45848	-77.1369	-77.1172	-0.0197
45849	-11.649	-11.6489	-0.0001
45850	-111.47	-111.447	-0.023
45851	-19.9945	-19.9914	-0.0031
45852	-5.04586	-5.04593	7e-05
45853	-4.47675	-4.47667	-8e-05
45854	-25.4467	-25.4326	-0.0141
45855	-10.09	-10.0893	-0.0007
45856	-9.75427	-9.75395	-0.00032
45857	-4.90852	-4.90841	-0.00011
45858	-5.04586	-5.04593	7e-05
45859	-23.6708	-23.6658	-0.005
45860	-10.8062	-10.8053	-0.0009
45861	-5.62479	-5.62487	8e-05
45862	-16.467	-16.4653	-0.0017
45863	-5.62479	-5.62487	8e-05
45864	-34.6872	-34.6801	-0.0071
45865	-74.5775	-74.6381	0.0606
45866	-43.0242	-43.003	-0.0212
45867	-33.9525	-33.9413	-0.0112
45868	-4.47675	-4.47667	-8e-05
45869	-47.0209	-47.0375	0.0166
45870	-32.0143	-32.0118	-0.0025
45871	-55.4123	-55.4005	-0.0118
45872	-62.4819	-62.5478	0.0659
45873	-4.9901	-4.99011	1e-05
45874	-48.5023	-48.4926	-0.0097
45875	-72.7746	-72.754	-0.0206
45876	-5.10635	-5.10639	4e-05
45877	-59.1533	-59.2385	0.0852
45878	-44.9309	-44.8851	-0.0458
45879	-18.1521	-18.1501	-0.002
45880	-83.3888	-83.4299	0.0411
45881	-34.085	-34.0777	-0.0073
45882	-85.3844	-85.3577	-0.0267
45883	-12.3884	-12.3871	-0.0013
45884	-12.3442	-12.3431	-0.0011
45885	-25.1109	-25.1058	-0.0051
45886	-50.9222	-50.9096	-0.0126
45887	-94.8306	-94.925	0.0944
45888	-66.3151	-66.2923	-0.0228
45889	-53.0341	-53.014	-0.0201
45890	-27.5039	-27.4954	-0.0085
45891	-11.4488	-11.4468	-0.002
45892	-53.811	-53.8165	0.0055
45893	-69.8193	-69.8192	-0.0001
45894	-6.27358	-6.27347	-0.00011
45895	-18.7503	-18.8256	0.0753
45896	-60.921	-60.9068	-0.0142
45897	-23.1978	-23.2127	0.0149
45898	-44.9605	-44.949	-0.0115
45899	-94.6766	-94.6168	-0.0598
45900	-79.8798	-79.8669	-0.0129
45901	-60.2208	-60.1967	-0.0241
45902	-74.1365	-74.1444	0.0079
45903	-85.6176	-85.5884	-0.0292
45904	-111.194	-111.134	-0.06
45905	-45.9229	-45.9132	-0.0097
45906	-49.4782	-49.4429	-0.0353
45907	-73.3077	-73.2779	-0.0298
45908	-51.6377	-51.6946	0.0569
45909	-101.532	-101.488	-0.044
45910	-70.8535	-70.8232	-0.0303
45911	-49.4365	-49.4202	-0.0163
45912	-46.856	-46.8473	-0.0087
45913	-42.8742	-42.8614	-0.0128
45914	-43.8342	-43.8229	-0.0113
45915	-77.1176	-77.0899	-0.0277
45916	-99.5645	-99.5733	0.0088
45917	-50.6002	-50.5802	-0.02
45918	-79.5325	-79.5118	-0.0207
45919	-98.5778	-98.5189	-0.0589
45920	-96.659	-95.9651	-0.6939
45921	-64.8531	-64.8424	-0.0107
45922	-27.0662	-27.0631	-0.0031
45923	-56.4514	-56.3014	-0.15
45924	-94.9117	-94.752	-0.1597
45925	-71.5637	-71.647	0.0833
45926	-52.4645	-52.4455	-0.019
45927	-54.9979	-54.9855	-0.0124
45928	-71.2411	-71.2183	-0.0228
45929	-47.5202	-47.5101	-0.0101
45930	-96.9973	-97.0716	0.0743
45931	-47.4622	-47.4516	-0.0106
45932	-34.2671	-34.2611	-0.006
45933	-34.1308	-34.1144	-0.0164
45934	-69.0862	-69.0034	-0.0828
45935	-63.485	-63.5695	0.0845
45936	-10.3	-10.2984	-0.0016
45937	-52.0997	-52.0872	-0.0125
45938	-119.145	-119.147	0.002
45939	-109.634	-109.577	-0.057
45940	-72.7632	-72.8201	0.0569
45941	-5.49703	-5.49703	0
45942	-113.216	-113.291	0.075
45943	-4.91021	-4.91011	-0.0001
45944	-97.7895	-97.7587	-0.0308
45945	-103.958	-103.669	-0.289
45946	-5.35166	-5.35178	0.00012
45947	-4.99217	-4.99219	2e-05
45948	-68.5741	-68.61	0.0359
45949	-56.4225	-56.4088	-0.0137
45950	-6.29332	-6.29323	-9e-05
45951	-85.5295	-85.603	0.0735
45952	-76.7559	-76.7033	-0.0526
45953	-29.824	-29.8179	-0.0061
45954	-6.29332	-6.29323	-9e-05
45955	-46.8414	-46.8309	-0.0105
45956	-85.6763	-85.7754	0.0991
45957	-113.853	-113.818	-0.035
45958	-34.0932	-34.0906	-0.0026
45959	-53.683	-53.6681	-0.0149
45960	-35.2707	-35.348	0.0773
45961	-30.3166	-30.3603	0.0437
45962	-39.878	-39.8702	-0.0078
45963	-61.2188	-60.5963	-0.6225
45964	-51.0115	-51.0849	0.0734
45965	-29.7253	-29.797	0.0717
45966	-4.91021	-4.91011	-0.0001
45967	-4.91021	-4.91011	-0.0001
45968	-4.91021	-4.91011	-0.0001
45969	-5.8971	-5.89718	8e-05
45970	-5.35166	-5.35178	0.00012
45971	-5.62778	-5.62787	9e-05
45972	-4.47841	-4.47833	-8e-05
45973	-50.6568	-50.6961	0.0393
45974	-4.55868	-4.55872	4e-05
45975	-6.23954	-6.23961	7e-05
45976	-45.2372	-45.2569	0.0197
45977	-4.47841	-4.47833	-8e-05
45978	-6.23954	-6.23961	7e-05
45979	-34.1657	-34.1551	-0.0106
45980	-4.55868	-4.55872	4e-05
45981	-13.9061	-13.9189	0.0128
45982	-94.7451	-94.2084	-0.5367
45983	-54.2297	-54.326	0.0963
45984	-42.2348	-42.2446	0.0098
45985	-48.7222	-48.8051	0.0829
45986	-5.11133	-5.11134	1e-05
45987	-74.2316	-74.2056	-0.026
45988	-45.405	-45.3861	-0.0189
45989	-92.6106	-92.4834	-0.1272
45990	-5.09987	-5.09991	4e-05
45991	-25.1299	-25.1259	-0.004
45992	-59.6172	-59.5568	-0.0604
45993	-5.09987	-5.09991	4e-05
45994	-13.1057	-13.1046	-0.0011
45995	-113.862	-113.928	0.066
45996	-22.098	-22.0946	-0.0034
45997	-93.4876	-93.4748	-0.0128
45998	-98.358	-98.4353	0.0773
45999	-71.8641	-71.9223	0.0582
46000	-30.7184	-30.7136	-0.0048
46001	-29.561	-29.556	-0.005
46002	-58.4378	-57.7745	-0.6633
46003	-4.91021	-4.91011	-0.0001
46004	-4.47841	-4.47833	-8e-05
46005	-72.4327	-72.433	0.0003
46006	-5.1241	-5.12413	3e-05
46007	-6.25512	-6.25521	9e-05
46008	-5.06478	-5.06487	9e-05
46009	-4.48863	-4.48857	-6e-05
46010	-5.76411	-5.76427	0.00016
46011	-20.5083	-20.5055	-0.0028
46012	-5.64552	-5.64563	0.00011
46013	-11.9812	-11.9803	-0.0009
46014	-73.7074	-73.6948	-0.0126
46015	-9.69748	-9.69639	-0.00109
46016	-5.37148	-5.37162	0.00014
46017	-5.00526	-5.0053	4e-05
46018	-21.7751	-21.7707	-0.0044
46019	-75.5871	-75.5678	-0.0193
46020	-41.4579	-41.5249	0.067
46021	-125.694	-125.78	0.086
46022	-47.3246	-47.4171	0.0925
46023	-79.0559	-79.032	-0.0239
46024	-21.6773	-21.6735	-0.0038
46025	-59.9286	-59.9168	-0.0118
46026	-46.405	-46.3955	-0.0095
46027	-46.0732	-46.0636	-0.0096
46028	-4.48863	-4.48857	-6e-05
46029	-5.11342	-5.11347	5e-05
46030	-20.7708	-20.7668	-0.004
46031	-104.484	-104.443	-0.041
46032	-5.37921	-5.37925	4e-05
46033	-62.6707	-62.6643	-0.0064
46034	-98.188	-98.2205	0.0325
46035	-67.6808	-67.5918	-0.089
46036	-9.05251	-9.05163	-0.00088
46037	-32.4455	-32.4386	-0.0069
46038	-70.4172	-70.3287	-0.0885
46039	-12.6793	-12.678	-0.0013
46040	-17.6962	-17.6935	-0.0027
46041	-89.0832	-89.415	0.3318
46042	-82.6502	-82.7045	0.0543
46043	-58.1898	-58.1802	-0.0096
46044	-35.9906	-35.985	-0.0056
46045	-102.82	-102.875	0.055
46046	-76.3572	-76.4288	0.0716
46047	-5.76411	-5.76427	0.00016
46048	-114.973	-114.942	-0.031
46049	-114.581	-114.615	0.034
46050	-6.02409	-6.0242	0.00011
46051	-46.078	-46.0681	-0.0099
46052	-28.3983	-28.3925	-0.0058
46053	-68.2966	-68.2814	-0.0152
46054	-57.5723	-57.5604	-0.0119
46055	-9.61785	-9.61655	-0.0013
46056	-75.4662	-75.4348	-0.0314
46057	-5.79601	-5.79615	0.00014
46058	-64.1952	-64.2747	0.0795
46059	-5.1241	-5.12413	3e-05
46060	-14.7118	-14.7101	-0.0017
46061	-75.5068	-75.5062	-0.0006
46062	-5.11342	-5.11347	5e-05
46063	-74.7083	-74.6912	-0.0171
46064	-108.684	-108.761	0.077
46065	-5.37921	-5.37925	4e-05
46066	-10.6532	-10.6521	-0.0011
46067	-28.182	-28.1773	-0.0047
46068	-21.4598	-21.5782	0.1184
46069	-73.0342	-72.7627	-0.2715
46070	-116.714	-116.689	-0.025
46071	-64.833	-64.8213	-0.0117
46072	-51.5475	-51.5351	-0.0124
46073	-80.9175	-80.9646	0.0471
46074	-26.8557	-26.8504	-0.0053
46075	-11.534	-11.5329	-0.0011
46076	-105.296	-105.102	-0.194
46077	-40.3578	-40.3504	-0.0074
46078	-14.8499	-14.8479	-0.002
46079	-5.37921	-5.37925	4e-05
46080	-58.807	-58.8643	0.0573
46081	-63.4698	-63.458	-0.0118
46082	-71.7982	-71.4549	-0.3433
46083	-86.0346	-86.0579	0.0233
46084	-86.2892	-86.3655	0.0763
46085	-114.637	-114.61	-0.027
46086	-30.2709	-30.2645	-0.0064
46087	-46.2589	-46.2494	-0.0095
46088	-28.825	-28.82	-0.005
46089	-14.8551	-14.8523	-0.0028
46090	-5.11342	-5.11347	5e-05
46091	-77.592	-77.6351	0.0431
46092	-90.0816	-90.0911	0.0095
46093	-9.49989	-9.49905	-0.00084
46094	-19.5251	-19.5226	-0.0025
46095	-41.3869	-41.3791	-0.0078
46096	-35.6108	-35.6044	-0.0064
46097	-6.30325	-6.30317	-8e-05
46098	-69.7189	-69.8132	0.0943
46099	-59.1809	-59.2468	0.0659
46100	-101.483	-101.49	0.007
46101	-4.57212	-4.57216	4e-05
46102	-65.0386	-65.1227	0.0841
46103	-39.0219	-39.0875	0.0656
46104	-25.0519	-25.0486	-0.0033
46105	-42.1514	-42.2487	0.0973
46106	-5.79601	-5.79615	0.00014
46107	-23.7853	-23.7801	-0.0052
46108	-48.2372	-48.3071	0.0699
46109	-5.00526	-5.0053	4e-05
46110	-5.37148	-5.37162	0.00014
46111	-51.1585	-51.148	-0.0105
46112	-85.6095	-85.684	0.0745
46113	-114.838	-114.759	-0.079
46114	-90.6742	-90.7776	0.1034
46115	-96.0847	-96.1341	0.0494
46116	-20.2998	-20.2966	-0.0032
46117	-73.1826	-73.1691	-0.0135
46118	-18.2718	-18.2692	-0.0026
46119	-4.48863	-4.48857	-6e-05
46120	-94.834	-94.8603	0.0263
46121	-50.3846	-50.3936	0.009
46122	-106.212	-106.303	0.091
46123	-107.237	-107.049	-0.188
46124	-14.8313	-14.8446	0.0133
46125	-55.7178	-55.7023	-0.0155
46126	-5.50918	-5.50919	1e-05
46127	-73.4033	-73.38	-0.0233
46128	-53.4916	-53.4361	-0.0555
46129	-62.8036	-62.7535	-0.0501
46130	-64.8676	-64.8565	-0.0111
46131	-54.6086	-54.6997	0.0911
46132	-50.674	-50.6627	-0.0113
46133	-23.646	-23.6041	-0.0419
46134	-15.8324	-15.828	-0.0044
46135	-5.64552	-5.64563	0.00011
46136	-5.64552	-5.64563	0.00011
46137	-5.11342	-5.11347	5e-05
46138	-43.9505	-44.0649	0.1144
46139	-5.00526	-5.0053	4e-05
46140	-5.64552	-5.64563	0.00011
46141	-6.62643	-6.62659	0.00016
46142	-11.2438	-11.2433	-0.0005
46143	-9.71124	-9.71073	-0.00051
46144	-5.1241	-5.12413	3e-05
46145	-58.9767	-59.0611	0.0844
46146	-26.4726	-26.4676	-0.005
46147	-9.70503	-9.70247	-0.00256
46148	-11.5613	-11.5601	-0.0012
46149	-23.8056	-23.7992	-0.0064
46150	-21.3833	-21.3791	-0.0042
46151	-24.5709	-24.5662	-0.0047
46152	-75.715	-75.5495	-0.1655
46153	-5.1241	-5.12413	3e-05
46154	-70.0662	-70.1431	0.0769
46155	-5.11342	-5.11347	5e-05
46156	-5.50918	-5.50919	1e-05
46157	-81.1378	-81.1185	-0.0193
46158	-68.2547	-68.2483	-0.0064
46159	-50.1974	-50.1891	-0.0083
46160	-61.989	-62.1223	0.1333
46161	-12.22	-12.2188	-0.0012
46162	-25.6484	-25.6461	-0.0023
46163	-117.856	-117.874	0.018
46164	-69.8561	-69.7916	-0.0645
46165	-98.3002	-98.2877	-0.0125
46166	-6.25512	-6.25521	9e-05
46167	-4.91983	-4.91973	-0.0001
46168	-27.3139	-27.3246	0.0107
46169	-30.8699	-30.8661	-0.0038
46170	-88.4006	-88.4003	-0.0003
46171	-63.6636	-63.434	-0.2296
46172	-51.4013	-51.3953	-0.006
46173	-31.8844	-31.8766	-0.0078
46174	-37.59	-37.5803	-0.0097
46175	-107.494	-107.571	0.077
46176	-5.1241	-5.12413	3e-05
46177	-113.474	-113.49	0.016
46178	-88.4691	-88.4454	-0.0237
46179	-33.2257	-33.2208	-0.0049
46180	-5.37148	-5.37162	0.00014
46181	-44.4296	-44.4237	-0.0059
46182	-28.8382	-28.8352	-0.003
46183	-109.046	-108.953	-0.093
46184	-31.9141	-31.9082	-0.0059
46185	-4.48863	-4.48857	-6e-05
46186	-10.8612	-10.8603	-0.0009
46187	-4.48863	-4.48857	-6e-05
46188	-28.2113	-28.2067	-0.0046
46189	-5.37148	-5.37162	0.00014
46190	-5.12313	-5.12319	6e-05
46191	-42.3415	-42.3451	0.0036
46192	-5.64552	-5.64563	0.00011
46193	-4.91983	-4.91973	-0.0001
46194	-15.9275	-15.9259	-0.0016
46195	-6.25512	-6.25521	9e-05
46196	-5.1241	-5.12413	3e-05
46197	-36.8478	-36.8428	-0.005
46198	-17.9713	-17.9688	-0.0025
46199	-5.1241	-5.12413	3e-05
46200	-56.1237	-56.1142	-0.0095
46201	-105.647	-105.418	-0.229
46202	-73.3882	-73.3229	-0.0653
46203	-16.3269	-16.3247	-0.0022
46204	-88.7024	-88.6673	-0.0351
46205	-31.9363	-32.0016	0.0653
46206	-54.13	-54.1186	-0.0114
46207	-35.0652	-35.0632	-0.002
46208	-66.6244	-66.6171	-0.0073
46209	-45.0974	-45.0911	-0.0063
46210	-67.8154	-67.9733	0.1579
46211	-96.8678	-97.3484	0.4806
46212	-72.3042	-72.2807	-0.0235
46213	-46.2945	-46.2878	-0.0067
46214	-4.49766	-4.49763	-3e-05
46215	-107.436	-107.514	0.078
46216	-66.6725	-66.6863	0.0138
46217	-50.6126	-50.6035	-0.0091
46218	-122.59	-122.63	0.04
46219	-104.31	-104.349	0.039
46220	-91.4317	-90.9732	-0.4585
46221	-40.7183	-40.7106	-0.0077
46222	-27.6193	-27.6334	0.0141
46223	-112.77	-112.873	0.103
46224	-27.5408	-27.536	-0.0048
46225	-69.8095	-69.7873	-0.0222
46226	-99.2743	-99.3497	0.0754
46227	-5.12545	-5.12553	8e-05
46228	-27.5488	-27.6573	0.1085
46229	-66.9239	-66.9361	0.0122
46230	-40.5073	-40.5	-0.0073
46231	-5.12545	-5.12553	8e-05
46232	-116.941	-117.037	0.096
46233	-95.7595	-95.6403	-0.1192
46234	-69.7007	-69.6925	-0.0082
46235	-83.1059	-83.318	0.2121
46236	-95.2188	-95.0585	-0.1603
46237	-107.062	-107.071	0.009
46238	-9.90584	-9.90463	-0.00121
46239	-54.8135	-54.8014	-0.0121
46240	-89.6376	-89.7228	0.0852
46241	-105.372	-105.453	0.081
46242	-93.0395	-93.1104	0.0709
46243	-33.6699	-33.6639	-0.006
46244	-20.9116	-20.9103	-0.0013
46245	-88.04	-88.0116	-0.0284
46246	-49.6862	-49.6745	-0.0117
46247	-74.671	-74.6585	-0.0125
46248	-89.4155	-89.4092	-0.0063
46249	-12.1076	-12.1842	0.0766
46250	-23.2144	-23.2124	-0.002
46251	-14.3939	-14.3925	-0.0014
46252	-43.0947	-43.0639	-0.0308
46253	-83.8809	-83.954	0.0731
46254	-5.15796	-5.15805	9e-05
46255	-47.896	-47.8934	-0.0026
46256	-28.408	-28.3944	-0.0136
46257	-5.03999	-5.04008	9e-05
46258	-28.5194	-28.5154	-0.004
46259	-78.3375	-78.41	0.0725
46260	-51.0128	-50.9987	-0.0141
46261	-63.5813	-63.567	-0.0143
46262	-12.7253	-12.7246	-0.0007
46263	-12.9151	-12.915	-0.0001
46264	-6.32936	-6.32933	-3e-05
46265	-65.3317	-65.3317	0
46266	-47.2843	-47.2788	-0.0055
46267	-91.822	-91.682	-0.14
46268	-23.8537	-23.8503	-0.0034
46269	-106.644	-106.62	-0.024
46270	-111.776	-111.804	0.028
46271	-51.6164	-51.605	-0.0114
46272	-33.0682	-33.0597	-0.0085
46273	-115.861	-115.875	0.014
46274	-94.3121	-94.2545	-0.0576
46275	-42.9728	-42.9657	-0.0071
46276	-105.096	-105.115	0.019
46277	-104.723	-104.704	-0.019
46278	-48.4364	-48.4268	-0.0096
46279	-48.0859	-48.0727	-0.0132
46280	-83.2362	-83.2901	0.0539
46281	-106.963	-106.939	-0.024
46282	-37.9826	-37.9755	-0.0071
46283	-66.1886	-66.2454	0.0568
46284	-15.2749	-15.2721	-0.0028
46285	-102.996	-103.029	0.033
46286	-36.35	-36.3439	-0.0061
46287	-100.105	-100.121	0.016
46288	-4.9451	-4.94506	-4e-05
46289	-74.5352	-74.5265	-0.0087
46290	-96.5679	-96.6029	0.035
46291	-123.3	-123.361	0.061
46292	-74.4931	-74.5607	0.0676
46293	-11.8402	-11.8389	-0.0013
46294	-89.3505	-89.3471	-0.0034
46295	-99.926	-99.951	0.025
46296	-22.6767	-22.6732	-0.0035
46297	-42.5397	-42.5335	-0.0062
46298	-52.542	-52.5294	-0.0126
46299	-67.7252	-67.7129	-0.0123
46300	-71.9361	-71.918	-0.0181
46301	-38.8079	-38.799	-0.0089
46302	-6.32936	-6.32933	-3e-05
46303	-6.36134	-6.36146	0.00012
46304	-38.525	-38.5234	-0.0016
46305	-5.8507	-5.85093	0.00023
46306	-5.14939	-5.1495	0.00011
46307	-6.0714	-6.07159	0.00019
46308	-9.51948	-9.51831	-0.00117
46309	-11.9687	-11.9683	-0.0004
46310	-6.31202	-6.31197	-5e-05
46311	-4.51554	-4.51553	-1e-05
46312	-6.2966	-6.29675	0.00015
46313	-5.14939	-5.1495	0.00011
46314	-36.4084	-36.4002	-0.0082
46315	-4.9451	-4.94506	-4e-05
46316	-5.10812	-5.10829	0.00017
46317	-38.5988	-38.5916	-0.0072
46318	-6.27922	-6.27912	-0.0001
46319	-55.153	-55.1368	-0.0162
46320	-45.4578	-45.4452	-0.0126
46321	-65.0715	-65.1098	0.0383
46322	-71.1046	-71.1468	0.0422
46323	-90.4164	-91.347	0.9306
46324	-91.8922	-91.8901	-0.0021
46325	-75.6511	-75.6245	-0.0266
46326	-48.9489	-48.9387	-0.0102
46327	-10.3315	-10.3306	-0.0009
46328	-106.942	-106.97	0.028
46329	-119.52	-119.468	-0.052
46330	-102.23	-102.319	0.089
46331	-15.6015	-15.5987	-0.0028
46332	-100.782	-100.822	0.04
46333	-99.9993	-99.9402	-0.0591
46334	-71.9774	-71.9654	-0.012
46335	-34.8327	-34.9072	0.0745
46336	-113.308	-113.382	0.074
46337	-22.3659	-22.3613	-0.0046
46338	-5.14222	-5.14228	6e-05
46339	-84.7988	-84.7797	-0.0191
46340	-5.14222	-5.14228	6e-05
46341	-5.39975	-5.39994	0.00019
46342	-4.59118	-4.59127	9e-05
46343	-5.14222	-5.14228	6e-05
46344	-5.67079	-5.67094	0.00015
46345	-6.31726	-6.31721	-5e-05
46346	-20.718	-20.7148	-0.0032
46347	-5.82519	-5.82538	0.00019
46348	-15.6245	-15.6222	-0.0023
46349	-18.6217	-18.6188	-0.0029
46350	-10.1697	-10.1672	-0.0025
46351	-15.533	-15.5307	-0.0023
46352	-4.92796	-4.92789	-7e-05
46353	-22.8578	-22.8544	-0.0034
46354	-15.567	-15.565	-0.002
46355	-72.2037	-72.2889	0.0852
46356	-72.6095	-72.6299	0.0204
46357	-18.8644	-18.8623	-0.0021
46358	-6.31164	-6.31159	-5e-05
46359	-14.309	-14.3076	-0.0014
46360	-25.61	-25.6063	-0.0037
46361	-48.3889	-48.3857	-0.0032
46362	-4.92796	-4.92789	-7e-05
46363	-78.478	-78.5435	0.0655
46364	-85.4311	-85.2306	-0.2005
46365	-33.1269	-33.1214	-0.0055
46366	-4.58352	-4.5836	8e-05
46367	-5.01637	-5.01644	7e-05
46368	-5.66063	-5.66078	0.00015
46369	-4.49727	-4.49724	-3e-05
46370	-82.1358	-82.1767	0.0409
46371	-5.13494	-5.135	6e-05
46372	-5.78299	-5.78321	0.00022
46373	-19.0335	-19.031	-0.0025
46374	-22.4677	-22.4647	-0.003
46375	-5.39035	-5.39043	8e-05
46376	-6.31164	-6.31159	-5e-05
46377	-5.38837	-5.38856	0.00019
46378	-16.0997	-16.0972	-0.0025
46379	-9.61123	-9.61002	-0.00121
46380	-6.64554	-6.64574	0.0002
46381	-11.008	-11.0074	-0.0006
46382	-39.5014	-39.4947	-0.0067
46383	-47.1838	-47.1686	-0.0152
46384	-55.1148	-55.0852	-0.0296
46385	-80.8638	-80.8726	0.0088
46386	-109.303	-109.147	-0.156
46387	-25.9151	-25.911	-0.0041
46388	-58.356	-58.4192	0.0632
46389	-65.1949	-65.1802	-0.0147
46390	-91.4898	-91.4951	0.0053
46391	-36.6675	-36.7329	0.0654
46392	-4.92796	-4.92789	-7e-05
46393	-5.39035	-5.39043	8e-05
46394	-92.0171	-92.0797	0.0626
46395	-98.2413	-98.3335	0.0922
46396	-18.0217	-18.0181	-0.0036
46397	-43.2495	-43.3187	0.0692
46398	-4.58352	-4.5836	8e-05
46399	-6.26838	-6.2685	0.00012
46400	-38.9204	-38.9096	-0.0108
46401	-38.9086	-38.8976	-0.011
46402	-21.4376	-21.433	-0.0046
46403	-11.1403	-11.1389	-0.0014
46404	-5.13494	-5.135	6e-05
46405	-55.8258	-55.9126	0.0868
46406	-73.6588	-73.62	-0.0388
46407	-4.49727	-4.49724	-3e-05
46408	-38.0151	-38.0073	-0.0078
46409	-5.13545	-5.13556	0.00011
46410	-6.64554	-6.64574	0.0002
46411	-10.7718	-10.7726	0.0008
46412	-5.13545	-5.13556	0.00011
46413	-10.7018	-10.7017	-0.0001
46414	-50.8356	-50.8269	-0.0087
46415	-4.49727	-4.49724	-3e-05
46416	-5.92882	-5.92896	0.00014
46417	-14.3488	-14.3462	-0.0026
46418	-42.2185	-42.2061	-0.0124
46419	-5.13494	-5.135	6e-05
46420	-4.92796	-4.92789	-7e-05
46421	-44.5543	-44.5453	-0.009
46422	-59.3047	-59.3716	0.0669
46423	-34.1663	-34.1591	-0.0072
46424	-34.3285	-34.3182	-0.0103
46425	-98.6772	-98.691	0.0138
46426	-4.49727	-4.49724	-3e-05
46427	-73.7213	-73.8214	0.1001
46428	-73.7526	-73.744	-0.0086
46429	-13.1817	-13.1804	-0.0013
46430	-90.2598	-90.2152	-0.0446
46431	-115.195	-114.999	-0.196
46432	-15.8713	-15.8673	-0.004
46433	-95.1356	-95.1829	0.0473
46434	-104.909	-104.903	-0.006
46435	-53.3263	-53.379	0.0527
46436	-35.5971	-35.5897	-0.0074
46437	-128.212	-128.176	-0.036
46438	-106.546	-106.462	-0.084
46439	-22.4943	-22.4898	-0.0045
46440	-12.111	-12.1098	-0.0012
46441	-10.4041	-10.4028	-0.0013
46442	-68.3497	-68.3056	-0.0441
46443	-86.2453	-86.2301	-0.0152
46444	-84.7836	-84.7681	-0.0155
46445	-5.01637	-5.01644	7e-05
46446	-65.2558	-65.2489	-0.0069
46447	-88.8122	-88.8242	0.012
46448	-50.2424	-50.2308	-0.0116
46449	-9.94583	-9.94494	-0.00089
46450	-114.251	-114.32	0.069
46451	-99.8291	-99.7897	-0.0394
46452	-80.6286	-80.6089	-0.0197
46453	-51.6691	-51.6643	-0.0048
46454	-71.649	-71.6333	-0.0157
46455	-111.059	-111.081	0.022
46456	-40.8977	-40.8926	-0.0051
46457	-43.1675	-43.1691	0.0016
46458	-18.9792	-18.9768	-0.0024
46459	-107.457	-107.457	0
46460	-4.49727	-4.49724	-3e-05
46461	-23.0081	-23.0046	-0.0035
46462	-54.3419	-54.3282	-0.0137
46463	-72.5163	-72.5062	-0.0101
46464	-13.3547	-13.3534	-0.0013
46465	-4.49727	-4.49724	-3e-05
46466	-55.5217	-55.5975	0.0758
46467	-5.13494	-5.135	6e-05
46468	-26.1219	-26.1159	-0.006
46469	-15.4182	-15.4152	-0.003
46470	-5.12493	-5.12501	8e-05
46471	-34.0437	-34.1487	0.105
46472	-29.3001	-29.379	0.0789
46473	-4.58352	-4.5836	8e-05
46474	-50.9633	-51.0464	0.0831
46475	-44.9954	-44.9848	-0.0106
46476	-29.4932	-29.4891	-0.0041
46477	-55.5399	-55.5283	-0.0116
46478	-63.1994	-63.1843	-0.0151
46479	-39.2426	-39.2328	-0.0098
46480	-52.1317	-52.1165	-0.0152
46481	-5.92882	-5.92896	0.00014
46482	-9.9051	-9.9039	-0.0012
46483	-16.2097	-16.2836	0.0739
46484	-35.1533	-34.1284	-1.0249
46485	-101.321	-101.377	0.056
46486	-39.3359	-39.3292	-0.0067
46487	-33.3384	-33.329	-0.0094
46488	-68.9157	-68.9935	0.0778
46489	-54.5851	-54.5744	-0.0107
46490	-34.1428	-34.1376	-0.0052
46491	-12.9256	-12.9242	-0.0014
46492	-92.535	-92.6831	0.1481
46493	-13.7608	-13.7501	-0.0107
46494	-19.5987	-19.5965	-0.0022
46495	-12.2916	-12.2909	-0.0007
46496	-5.13545	-5.13556	0.00011
46497	-39.0212	-39.0212	0
46498	-6.31164	-6.31159	-5e-05
46499	-45.3203	-45.3129	-0.0074
46500	-37.9977	-37.9883	-0.0094
46501	-51.8014	-51.6446	-0.1568
46502	-88.6637	-88.6509	-0.0128
46503	-23.0091	-23.0087	-0.0004
46504	-41.5091	-41.5006	-0.0085
46505	-32.5188	-32.5118	-0.007
46506	-64.131	-64.1165	-0.0145
46507	-68.494	-68.535	0.041
46508	-16.0375	-16.0347	-0.0028
46509	-90.1206	-90.157	0.0364
46510	-115.177	-115.185	0.008
46511	-80.5099	-80.51	0.0001
46512	-83.1103	-83.0764	-0.0339
46513	-119.235	-119.269	0.034
46514	-117.815	-117.716	-0.099
46515	-91.2868	-91.5655	0.2787
46516	-54.6484	-54.6433	-0.0051
46517	-33.638	-33.6357	-0.0023
46518	-106.122	-106.211	0.089
46519	-30.6815	-30.6803	-0.0012
46520	-82.627	-82.5408	-0.0862
46521	-105.293	-105.354	0.061
46522	-73.3683	-73.3859	0.0176
46523	-49.3507	-49.4539	0.1032
46524	-110.729	-110.753	0.024
46525	-74.4394	-74.4634	0.024
46526	-80.6718	-80.7347	0.0629
46527	-57.0506	-57.0403	-0.0103
46528	-95.4551	-95.4386	-0.0165
46529	-24.4761	-24.471	-0.0051
46530	-40.324	-40.3648	0.0408
46531	-76.7772	-76.7625	-0.0147
46532	-94.1141	-94.09	-0.0241
46533	-74.3493	-74.3248	-0.0245
46534	-50.7045	-50.6836	-0.0209
46535	-6.2955	-6.29553	3e-05
46536	-47.9053	-47.8966	-0.0087
46537	-59.718	-59.706	-0.012
46538	-22.4908	-22.4559	-0.0349
46539	-35.6782	-35.6612	-0.017
46540	-4.97707	-4.97709	2e-05
46541	-88.2966	-88.4162	0.1196
46542	-85.728	-85.7447	0.0167
46543	-5.09193	-5.09198	5e-05
46544	-49.9288	-49.9152	-0.0136
46545	-4.54322	-4.54325	3e-05
46546	-67.903	-67.9127	0.0097
46547	-85.9689	-83.2871	-2.6818
46548	-40.7195	-40.71	-0.0095
46549	-34.1214	-34.1127	-0.0087
46550	-56.1646	-56.2679	0.1033
46551	-117.364	-117.29	-0.074
46552	-47.0534	-47.0443	-0.0091
46553	-20.2014	-20.2423	0.0409
46554	-30.8621	-30.8561	-0.006
46555	-16.1835	-16.181	-0.0025
46556	-34.8389	-34.834	-0.0049
46557	-24.7281	-24.7189	-0.0092
46558	-4.89906	-4.89894	-0.00012
46559	-65.7172	-65.8031	0.0859
46560	-31.3197	-31.3143	-0.0054
46561	-4.89906	-4.89894	-0.00012
46562	-22.9971	-22.9907	-0.0064
46563	-39.7822	-39.7735	-0.0087
46564	-21.1954	-21.1929	-0.0025
46565	-4.97707	-4.97709	2e-05
46566	-4.97707	-4.97709	2e-05
46567	-4.54322	-4.54325	3e-05
46568	-54.7151	-54.8114	0.0963
46569	-27.4682	-27.4635	-0.0047
46570	-19.2145	-19.2105	-0.004
46571	-26.7996	-26.795	-0.0046
46572	-28.6655	-28.7075	0.042
46573	-26.9059	-26.9002	-0.0057
46574	-74.8577	-75.0914	0.2337
46575	-73.2834	-73.2899	0.0065
46576	-78.5152	-78.5091	-0.0061
46577	-112.05	-112.089	0.039
46578	-37.453	-37.4481	-0.0049
46579	-4.89906	-4.89894	-0.00012
46580	-55.9716	-56.0066	0.035
46581	-119.008	-119.045	0.037
46582	-86.7241	-86.7381	0.014
46583	-122.403	-122.35	-0.053
46584	-115.334	-115.319	-0.015
46585	-82.7615	-82.8404	0.0789
46586	-73.1189	-73.106	-0.0129
46587	-5.08427	-5.08429	2e-05
46588	-50.9562	-50.9463	-0.0099
46589	-64.3445	-64.3661	0.0216
46590	-61.0611	-61.0497	-0.0114
46591	-85.136	-85.1838	0.0478
46592	-99.1814	-99.1687	-0.0127
46593	-51.4224	-51.4121	-0.0103
46594	-52.1488	-52.1372	-0.0116
46595	-49.7436	-49.7317	-0.0119
46596	-77.3878	-77.3241	-0.0637
46597	-93.1596	-93.1399	-0.0197
46598	-95.9696	-96.0176	0.048
46599	-73.9157	-73.9541	0.0384
46600	-71.1727	-71.2093	0.0366
46601	-45.1061	-45.0965	-0.0096
46602	-83.9614	-83.9361	-0.0253
46603	-62.7589	-62.7452	-0.0137
46604	-38.3009	-38.2931	-0.0078
46605	-93.9024	-93.9085	0.0061
46606	-103.062	-103.026	-0.036
46607	-113.168	-113.055	-0.113
46608	-34.2468	-34.2413	-0.0055
46609	-58.1687	-58.238	0.0693
46610	-109.554	-109.548	-0.006
46611	-36.7121	-36.7056	-0.0065
46612	-45.2155	-45.2071	-0.0084
46613	-90.8661	-90.8514	-0.0147
46614	-52.7091	-52.8259	0.1168
46615	-29.8415	-29.8849	0.0434
46616	-106.854	-106.821	-0.033
46617	-79.3757	-79.3454	-0.0303
46618	-39.658	-39.6525	-0.0055
46619	-60.3265	-60.3132	-0.0133
46620	-32.4401	-32.4335	-0.0066
46621	-101.496	-101.53	0.034
46622	-102.442	-102.756	0.314
46623	-58.4106	-58.3936	-0.017
46624	-73.1181	-73.0431	-0.075
46625	-98.146	-98.1622	0.0162
46626	-96.9515	-96.9845	0.033
46627	-72.175	-72.203	0.028
46628	-111.999	-111.954	-0.045
46629	-91.5749	-91.6048	0.0299
46630	-48.5948	-48.6661	0.0713
46631	-53.0292	-53.0199	-0.0093
46632	-23.5875	-23.5864	-0.0011
46633	-4.85875	-4.85862	-0.00013
46634	-99.2429	-99.2061	-0.0368
46635	-31.3656	-31.3594	-0.0062
46636	-43.0561	-43.0516	-0.0045
46637	-88.8516	-88.8571	0.0055
46638	-93.0933	-93.064	-0.0293
46639	-54.2244	-53.9543	-0.2701
46640	-64.1545	-64.1736	0.0191
46641	-73.5208	-73.5953	0.0745
46642	-84.7546	-84.6445	-0.1101
46643	-61.8457	-61.8286	-0.0171
46644	-86.1439	-86.1552	0.0113
46645	-39.1702	-39.1594	-0.0108
46646	-36.828	-36.822	-0.006
46647	-33.8308	-33.825	-0.0058
46648	-87.4857	-87.4602	-0.0255
46649	-65.4671	-65.4811	0.014
46650	-28.9517	-28.9503	-0.0014
46651	-110.16	-110.128	-0.032
46652	-90.5473	-90.6273	0.08
46653	-51.5818	-51.5776	-0.0042
46654	-106.798	-106.773	-0.025
46655	-80.4148	-80.5049	0.0901
46656	-87.346	-87.3567	0.0107
46657	-41.8167	-41.812	-0.0047
46658	-111.893	-111.939	0.046
46659	-99.3319	-99.3669	0.035
46660	-59.5229	-59.5181	-0.0048
46661	-88.2054	-88.2305	0.0251
46662	-115.403	-115.448	0.045
46663	-17.577	-17.5745	-0.0025
46664	-62.1616	-62.1564	-0.0052
46665	-4.89536	-4.89528	-8e-05
46666	-55.6462	-55.6754	0.0292
46667	-36.647	-36.644	-0.003
46668	-72.3696	-72.294	-0.0756
46669	-75.6271	-75.6289	0.0018
46670	-68.4449	-68.5549	0.11
46671	-43.8543	-43.8518	-0.0025
46672	-83.404	-83.3784	-0.0256
46673	-94.8053	-94.779	-0.0263
46674	-49.8688	-49.9429	0.0741
46675	-112.693	-112.673	-0.02
46676	-100.019	-100.009	-0.01
46677	-40.0699	-40.0614	-0.0085
46678	-66.8158	-66.797	-0.0188
46679	-98.5282	-98.5053	-0.0229
46680	-44.4977	-44.489	-0.0087
46681	-84.1712	-84.1388	-0.0324
46682	-34.0236	-34.0138	-0.0098
46683	-76.9272	-76.8989	-0.0283
46684	-59.563	-59.6332	0.0702
46685	-85.4195	-85.3971	-0.0224
46686	-59.0198	-59.0137	-0.0061
46687	-63.5018	-63.552	0.0502
46688	-49.0216	-49.0146	-0.007
46689	-83.8302	-83.8058	-0.0244
46690	-11.4373	-11.436	-0.0013
46691	-22.7179	-22.715	-0.0029
46692	-86.5726	-86.5461	-0.0265
46693	-14.4189	-14.4192	0.0003
46694	-11.5379	-11.5365	-0.0014
46695	-9.70849	-9.70741	-0.00108
46696	-4.4785	-4.47847	-3e-05
46697	-9.99162	-9.9907	-0.00092
46698	-38.0913	-38.0876	-0.0037
46699	-34.0083	-34.0022	-0.0061
46700	-28.5898	-28.5837	-0.0061
46701	-60.145	-60.1363	-0.0087
46702	-10.4028	-10.402	-0.0008
46703	-30.3894	-30.4562	0.0668
46704	-94.0205	-94.0291	0.0086
46705	-82.4999	-82.3998	-0.1001
46706	-87.1385	-87.1356	-0.0029
46707	-14.8224	-14.8205	-0.0019
46708	-10.9037	-10.9027	-0.001
46709	-112.891	-112.787	-0.104
46710	-92.9691	-93.0292	0.0601
46711	-26.7476	-26.7427	-0.0049
46712	-15.9663	-15.9644	-0.0019
46713	-102.297	-102.252	-0.045
46714	-105.412	-105.405	-0.007
46715	-39.0613	-39.0558	-0.0055
46716	-68.0292	-68.0144	-0.0148
46717	-109.958	-109.943	-0.015
46718	-105.686	-105.602	-0.084
46719	-54.8098	-54.7992	-0.0106
46720	-117.536	-117.573	0.037
46721	-123.39	-123.871	0.481
46722	-95.8259	-95.79	-0.0359
46723	-64.7553	-64.7492	-0.0061
46724	-109.485	-109.529	0.044
46725	-117.85	-117.765	-0.085
46726	-97.0095	-96.9974	-0.0121
46727	-99.98	-100.027	0.047
46728	-77.7435	-77.7573	0.0138
46729	-44.5122	-44.5921	0.0799
46730	-68.0018	-67.992	-0.0098
46731	-115.706	-115.83	0.124
46732	-54.5716	-54.5595	-0.0121
46733	-46.4892	-46.478	-0.0112
46734	-45.5622	-45.5512	-0.011
46735	-39.4348	-39.4296	-0.0052
46736	-24.8175	-24.8135	-0.004
46737	-62.23	-62.2224	-0.0076
46738	-37.7072	-37.705	-0.0022
46739	-54.1284	-54.1146	-0.0138
46740	-60.8233	-60.8133	-0.01
46741	-19.4074	-19.4039	-0.0035
46742	-9.04673	-9.04596	-0.00077
46743	-22.7559	-22.7422	-0.0137
46744	-74.815	-74.8232	0.0082
46745	-29.3688	-29.4389	0.0701
46746	-5.08088	-5.08096	8e-05
46747	-59.4054	-59.3623	-0.0431
46748	-43.0895	-43.0799	-0.0096
46749	-11.9666	-11.9662	-0.0004
46750	-86.1289	-86.0723	-0.0566
46751	-53.9438	-53.9523	0.0085
46752	-33.1875	-33.1842	-0.0033
46753	-66.0965	-66.0715	-0.025
46754	-102.931	-102.99	0.059
46755	-33.7421	-33.7372	-0.0049
46756	-46.9766	-46.9715	-0.0051
46757	-13.5518	-13.5485	-0.0033
46758	-85.1179	-85.1934	0.0755
46759	-28.3988	-28.395	-0.0038
46760	-37.9529	-37.6799	-0.273
46761	-45.1957	-45.1763	-0.0194
46762	-29.8929	-29.8869	-0.006
46763	-34.9195	-35.0057	0.0862
46764	-65.9218	-65.9173	-0.0045
46765	-63.9289	-63.9361	0.0072
46766	-16.7825	-16.7789	-0.0036
46767	-29.0798	-29.0767	-0.0031
46768	-63.3805	-64.1456	0.7651
46769	-17.9581	-17.9558	-0.0023
46770	-58.7883	-58.7483	-0.04
46771	-11.3838	-11.3819	-0.0019
46772	-29.4246	-29.4119	-0.0127
46773	-45.6975	-45.4467	-0.2508
46774	-29.0089	-28.9994	-0.0095
46775	-44.5106	-44.5048	-0.0058
46776	-42.4457	-42.4264	-0.0193
46777	-53.4901	-53.5545	0.0644
46778	-63.3481	-63.3942	0.0461
46779	-21.479	-21.4737	-0.0053
46780	-37.3222	-37.3591	0.0369
46781	-52.4925	-52.5985	0.106
46782	-66.0519	-66.0927	0.0408
46783	-18.9456	-18.9409	-0.0047
46784	-65.301	-65.3523	0.0513
46785	-24.5301	-24.5736	0.0435
46786	-26.6808	-26.7164	0.0356
46787	-50.628	-50.623	-0.005
46788	-37.177	-37.1211	-0.0559
46789	-11.2713	-11.2699	-0.0014
46790	-47.5224	-47.6178	0.0954
46791	-51.6333	-51.6543	0.021
46792	-42.3209	-42.3093	-0.0116
46793	-20.7857	-20.7797	-0.006
46794	-54.8915	-54.9223	0.0308
46795	-55.7418	-55.7185	-0.0233
46796	-67.7254	-67.6899	-0.0355
46797	-76.5582	-76.5498	-0.0084
46798	-24.181	-24.1743	-0.0067
46799	-77.9844	-77.9727	-0.0117
46800	-75.0665	-75.061	-0.0055
46801	-82.5681	-82.533	-0.0351
46802	-76.7819	-76.7766	-0.0053
46803	-74.3973	-74.4552	0.0579
46804	-71.4908	-71.4583	-0.0325
46805	-33.3616	-33.3041	-0.0575
46806	-14.8697	-14.8678	-0.0019
46807	-56.5836	-56.5901	0.0065
46808	-48.781	-48.7984	0.0174
46809	-63.9772	-63.9904	0.0132
46810	-57.3794	-57.0388	-0.3406
46811	-27.2452	-27.2405	-0.0047
46812	-54.0981	-54.1087	0.0106
46813	-52.3253	-52.2109	-0.1144
46814	-32.4345	-32.554	0.1195
46815	-22.0348	-22.0257	-0.0091
46816	-30.9742	-30.9352	-0.039
46817	-51.8156	-51.7879	-0.0277
46818	-71.47	-71.5364	0.0664
46819	-19.2085	-19.2039	-0.0046
46820	-40.1926	-40.1836	-0.009
46821	-76.0078	-76.0143	0.0065
46822	-71.3394	-71.6166	0.2772
46823	-31.7674	-31.8916	0.1242
46824	-16.4343	-16.4315	-0.0028
46825	-72.6647	-72.7533	0.0886
46826	-73.3179	-73.387	0.0691
46827	-59.5686	-59.548	-0.0206
46828	-56.0609	-56.0457	-0.0152
46829	-15.4492	-15.4453	-0.0039
46830	-39.5528	-39.5362	-0.0166
46831	-68.1783	-68.1174	-0.0609
46832	-57.3644	-57.3996	0.0352
46833	-34.9844	-34.9798	-0.0046
46834	-14.4942	-14.4904	-0.0038
46835	-24.0659	-24.0563	-0.0096
46836	-71.9156	-71.9057	-0.0099
46837	-76.9671	-76.7892	-0.1779
46838	-26.333	-26.3202	-0.0128
46839	-17.2182	-17.2145	-0.0037
46840	-65.273	-65.2483	-0.0247
46841	-30.7131	-30.7064	-0.0067
46842	-23.6321	-23.7337	0.1016
46843	-12.0462	-12.0462	0
46844	-32.2848	-32.2851	0.0003
46845	-30.4753	-30.4991	0.0238
46846	-53.183	-53.1776	-0.0054
46847	-14.171	-14.1673	-0.0037
46848	-46.4352	-46.4225	-0.0127
46849	-26.0852	-26.1859	0.1007
46850	-9.39459	-9.39262	-0.00197
46851	-83.9334	-83.9595	0.0261
46852	-88.2039	-88.239	0.0351
46853	-40.7459	-40.7438	-0.0021
46854	-21.0923	-21.0874	-0.0049
46855	-72.8526	-72.8228	-0.0298
46856	-89.1459	-89.1512	0.0053
46857	-49.3602	-49.1624	-0.1978
46858	-19.3531	-19.3474	-0.0057
46859	-69.5871	-69.6327	0.0456
46860	-55.2446	-55.2277	-0.0169
46861	-55.3161	-55.3164	0.0003
46862	-40.436	-40.3958	-0.0402
46863	-56.6594	-56.6383	-0.0211
46864	-45.301	-45.29	-0.011
46865	-12.8658	-12.9864	0.1206
46866	-30.8941	-30.9255	0.0314
46867	-63.9627	-64.0777	0.115
46868	-18.648	-18.6434	-0.0046
46869	-60.13	-60.0012	-0.1288
46870	-51.9978	-51.974	-0.0238
46871	-34.1074	-34.4376	0.3302
46872	-63.2909	-63.357	0.0661
46873	-60.431	-60.4498	0.0188
46874	-39.3059	-39.3655	0.0596
46875	-47.9705	-48.0339	0.0634
46876	-27.655	-27.665	0.01
46877	-54.5669	-54.6349	0.068
46878	-54.7713	-54.8242	0.0529
46879	-87.0103	-87.094	0.0837
46880	-33.1079	-33.1964	0.0885
46881	-43.0425	-43.1526	0.1101
46882	-76.3765	-76.3203	-0.0562
46883	-25.2009	-25.2452	0.0443
46884	-38.8869	-38.8707	-0.0162
46885	-14.0926	-14.0892	-0.0034
46886	-54.3892	-54.429	0.0398
46887	-50.8305	-50.9401	0.1096
46888	-75.7167	-75.7343	0.0176
46889	-43.767	-43.8845	0.1175
46890	-28.6207	-28.6177	-0.003
46891	-87.6996	-87.7788	0.0792
46892	-66.1682	-66.1737	0.0055
46893	-76.5607	-76.1987	-0.362
46894	-81.8117	-81.8606	0.0489
46895	-34.5112	-34.5111	-0.0001
46896	-50.5889	-50.6274	0.0385
46897	-61.1051	-61.154	0.0489
46898	-65.7666	-65.7534	-0.0132
46899	-32.0799	-32.1757	0.0958
46900	-16.7282	-16.725	-0.0032
46901	-38.296	-38.2849	-0.0111
46902	-85.9839	-85.7723	-0.2116
46903	-70.3314	-70.352	0.0206
46904	-27.3099	-27.3183	0.0084
46905	-40.9769	-41.039	0.0621
46906	-63.6975	-63.7312	0.0337
46907	-42.7344	-42.8519	0.1175
46908	-57.0786	-57.1358	0.0572
46909	-56.3444	-56.3601	0.0157
46910	-46.4286	-46.4119	-0.0167
46911	-46.7355	-46.7275	-0.008
46912	-81.6429	-81.6186	-0.0243
46913	-23.5311	-23.5248	-0.0063
46914	-57.2875	-57.3088	0.0213
46915	-84.7597	-84.902	0.1423
46916	-68.5101	-68.4944	-0.0157
46917	-89.5399	-89.5405	0.0006
46918	-29.4256	-29.4193	-0.0063
46919	-96.313	-96.3299	0.0169
46920	-83.3416	-83.3969	0.0553
46921	-61.2174	-61.3299	0.1125
46922	-50.4077	-50.1955	-0.2122
46923	-67.6522	-67.5813	-0.0709
46924	-71.2514	-71.275	0.0236
46925	-45.8599	-45.8444	-0.0155
46926	-52.4695	-52.4576	-0.0119
46927	-71.5977	-71.6608	0.0631
46928	-68.1341	-68.1533	0.0192
46929	-14.8279	-14.8256	-0.0023
46930	-42.5084	-42.4983	-0.0101
46931	-26.3154	-26.3213	0.0059
46932	-40.3505	-40.3456	-0.0049
46933	-27.0882	-27.0823	-0.0059
46934	-50.757	-50.8433	0.0863
46935	-48.4663	-48.4695	0.0032
46936	-49.9706	-50.0833	0.1127
46937	-62.4044	-61.827	-0.5774
46938	-35.5962	-35.6716	0.0754
46939	-60.2046	-60.3272	0.1226
46940	-30.8681	-30.8625	-0.0056
46941	-51.4529	-51.4773	0.0244
46942	-78.024	-78.1161	0.0921
46943	-28.3466	-28.3427	-0.0039
46944	-61.0854	-61.1382	0.0528
46945	-62.3777	-62.4728	0.0951
46946	-27.1157	-27.1098	-0.0059
46947	-25.0267	-25.0158	-0.0109
46948	-30.8414	-30.8391	-0.0023
46949	-63.9296	-63.26	-0.6696
46950	-34.6726	-34.6721	-0.0005
46951	-104.211	-104.247	0.036
46952	-81.0934	-81.0517	-0.0417
46953	-99.4777	-99.2341	-0.2436
46954	-101.394	-101.382	-0.012
46955	-77.3037	-77.4417	0.138
46956	-106.672	-106.699	0.027
46957	-72.2951	-72.2928	-0.0023
46958	-23.6623	-23.684	0.0217
46959	-50.2443	-50.3386	0.0943
46960	-45.933	-45.9198	-0.0132
46961	-92.8714	-92.8837	0.0123
46962	-50.1289	-50.112	-0.0169
46963	-52.0149	-52.0006	-0.0143
46964	-87.8219	-87.7934	-0.0285
46965	-97.8463	-97.8241	-0.0222
46966	-56.9096	-56.5531	-0.3565
46967	-66.3161	-66.2936	-0.0225
46968	-75.1689	-75.2254	0.0565
46969	-62.69	-62.7748	0.0848
46970	-70.2715	-70.354	0.0825
46971	-43.8459	-43.8804	0.0345
46972	-9.86659	-9.86513	-0.00146
46973	-29.5703	-29.5632	-0.0071
46974	-79.9275	-79.9417	0.0142
46975	-67.5737	-67.5587	-0.015
46976	-9.58608	-9.585	-0.00108
46977	-29.9307	-29.9679	0.0372
46978	-61.286	-61.2933	0.0073
46979	-68.047	-68.1543	0.1073
46980	-46.794	-46.8147	0.0207
46981	-52.3975	-52.4337	0.0362
46982	-25.2936	-25.2893	-0.0043
46983	-6.18984	-6.18959	-0.00025
46984	-36.3489	-36.3446	-0.0043
46985	-82.1336	-82.1073	-0.0263
46986	-26.5898	-26.6249	0.0351
46987	-27.9408	-27.9352	-0.0056
46988	-71.6202	-71.6029	-0.0173
46989	-67.1542	-66.7881	-0.3661
46990	-22.9432	-22.9389	-0.0043
46991	-84.6155	-84.6198	0.0043
46992	-30.1648	-30.1579	-0.0069
46993	-22.6607	-22.656	-0.0047
46994	-18.797	-18.7944	-0.0026
46995	-41.5485	-41.1842	-0.3643
46996	-27.441	-27.4394	-0.0016
46997	-40.4742	-40.4797	0.0055
46998	-59.8844	-59.8718	-0.0126
46999	-42.1531	-42.2466	0.0935
47000	-45.4907	-45.4914	0.0007
47001	-36.9943	-37.079	0.0847
47002	-63.7576	-63.7509	-0.0067
47003	-87.3674	-87.4131	0.0457
47004	-37.042	-37.0336	-0.0084
47005	-10.0741	-10.0729	-0.0012
47006	-70.8906	-70.9686	0.078
47007	-98.578	-98.6318	0.0538
47008	-39.8536	-39.9357	0.0821
47009	-68.1421	-67.9701	-0.172
47010	-106.76	-106.735	-0.025
47011	-89.7991	-89.8193	0.0202
47012	-35.4651	-35.4723	0.0072
47013	-83.9187	-83.9349	0.0162
47014	-89.2764	-89.3119	0.0355
47015	-28.6539	-28.7731	0.1192
47016	-59.833	-59.8252	-0.0078
47017	-100.579	-100.687	0.108
47018	-64.5698	-64.2697	-0.3001
47019	-31.4323	-31.5455	0.1132
47020	-69.762	-69.7107	-0.0513
47021	-73.2493	-73.2875	0.0382
47022	-74.2372	-74.2345	-0.0027
47023	-59.9625	-59.9974	0.0349
47024	-92.851	-92.947	0.096
47025	-79.1777	-79.433	0.2553
47026	-57.32	-57.172	-0.148
47027	-70.8387	-70.8293	-0.0094
47028	-105.685	-105.727	0.042
47029	-41.3416	-41.3319	-0.0097
47030	-49.2643	-49.3412	0.0769
47031	-48.7476	-48.747	-0.0006
47032	-43.7153	-43.705	-0.0103
47033	-93.909	-93.78	-0.129
47034	-95.0015	-94.973	-0.0285
47035	-57.8554	-57.8409	-0.0145
47036	-74.5204	-74.4987	-0.0217
47037	-46.0577	-46.0548	-0.0029
47038	-90.7582	-90.9656	0.2074
47039	-88.54	-88.5805	0.0405
47040	-108.685	-109.297	0.612
47041	-46.1015	-46.1021	0.0006
47042	-96.1285	-96.0433	-0.0852
47043	-83.959	-83.9458	-0.0132
47044	-78.8581	-78.8816	0.0235
47045	-71.4478	-71.4749	0.0271
47046	-72.7065	-72.7267	0.0202
47047	-10.9668	-11.0027	0.0359
47048	-22.9702	-22.9663	-0.0039
47049	-77.4222	-77.6474	0.2252
47050	-30.1748	-30.1689	-0.0059
47051	-70.6912	-70.688	-0.0032
47052	-20.6141	-20.6104	-0.0037
47053	-38.6458	-38.6775	0.0317
47054	-74.7896	-74.8552	0.0656
47055	-66.402	-66.3617	-0.0403
47056	-33.9754	-33.9771	0.0017
47057	-41.1287	-41.1104	-0.0183
47058	-29.475	-29.5315	0.0565
47059	-20.8783	-20.8748	-0.0035
47060	-36.5553	-36.5642	0.0089
47061	-54.1232	-54.0274	-0.0958
47062	-23.5793	-23.5742	-0.0051
47063	-4.2719	-4.2716	-0.0003
47064	-62.3233	-62.3958	0.0725
47065	-78.9762	-78.8578	-0.1184
47066	-29.8553	-29.9045	0.0492
47067	-33.4305	-33.4202	-0.0103
47068	-63.0164	-63.0013	-0.0151
47069	-33.1728	-33.1661	-0.0067
47070	-49.4126	-49.4925	0.0799
47071	-74.3076	-74.2771	-0.0305
47072	-46.6315	-46.7265	0.095
47073	-23.3669	-23.3666	-0.0003
47074	-117.942	-117.848	-0.094
47075	-4.52823	-4.5282	-3e-05
47076	-39.6208	-39.6762	0.0554
47077	-60.4869	-60.572	0.0851
47078	-73.0395	-72.8861	-0.1534
47079	-14.9902	-14.9883	-0.0019
47080	-50.0397	-48.0202	-2.0195
47081	-53.6948	-53.7231	0.0283
47082	-4.52823	-4.5282	-3e-05
47083	-83.3178	-83.4206	0.1028
47084	-28.7597	-28.7539	-0.0058
47085	-27.8832	-27.8784	-0.0048
47086	-75.3741	-75.2635	-0.1106
47087	-22.4482	-22.4508	0.0026
47088	-45.7606	-45.7648	0.0042
47089	-50.1031	-50.2239	0.1208
47090	-75.0413	-75.029	-0.0123
47091	-109.788	-109.883	0.095
47092	-95.0976	-94.5144	-0.5832
47093	-32.0332	-32.0166	-0.0166
47094	-20.5704	-20.5676	-0.0028
47095	-70.5491	-70.5319	-0.0172
47096	-58.5677	-58.6356	0.0679
47097	-60.9244	-60.9124	-0.012
47098	-75.8114	-75.7979	-0.0135
47099	-47.3276	-47.314	-0.0136
47100	-40.9708	-41.0362	0.0654
47101	-32.0277	-32.0199	-0.0078
47102	-77.7823	-77.5589	-0.2234
47103	-90.9649	-90.8444	-0.1205
47104	-64.3043	-64.2906	-0.0137
47105	-4.52823	-4.5282	-3e-05
47106	-20.5327	-20.5304	-0.0023
47107	-78.4231	-78.5034	0.0803
47108	-5.43058	-5.43066	8e-05
47109	-101.716	-101.701	-0.015
47110	-98.0178	-98.0256	0.0078
47111	-59.7314	-59.7197	-0.0117
47112	-56.046	-56.1072	0.0612
47113	-38.0617	-38.0466	-0.0151
47114	-107.745	-107.736	-0.009
47115	-70.8013	-70.7836	-0.0177
47116	-29.4693	-29.0502	-0.4191
47117	-38.2224	-38.3279	0.1055
47118	-9.89101	-9.88995	-0.00106
47119	-90.1852	-90.1648	-0.0204
47120	-4.51621	-4.51618	-3e-05
47121	-90.8136	-90.8017	-0.0119
47122	-45.2452	-45.2379	-0.0073
47123	-37.3635	-37.3564	-0.0071
47124	-43.951	-44.0146	0.0636
47125	-31.9986	-31.992	-0.0066
47126	-5.15031	-5.15039	8e-05
47127	-5.54216	-5.54221	5e-05
47128	-42.5818	-42.4751	-0.1067
47129	-63.1448	-63.0819	-0.0629
47130	-18.0159	-18.0115	-0.0044
47131	-67.9049	-67.8908	-0.0141
47132	-51.0049	-50.9906	-0.0143
47133	-51.8113	-51.8066	-0.0047
47134	-76.8029	-76.8017	-0.0012
47135	-41.8462	-41.828	-0.0182
47136	-101.61	-101.744	0.134
47137	-43.0877	-43.0772	-0.0105
47138	-49.7064	-47.8957	-1.8107
47139	-75.407	-75.5281	0.1211
47140	-21.6348	-21.6307	-0.0041
47141	-5.39566	-5.39582	0.00016
47142	-4.50091	-4.50086	-5e-05
47143	-9.49897	-9.49816	-0.00081
47144	-10.635	-10.634	-0.001
47145	-29.1832	-29.1769	-0.0063
47146	-29.6165	-29.6752	0.0587
47147	-4.58841	-4.58848	7e-05
47148	-6.27392	-6.27401	9e-05
47149	-10.6172	-10.6167	-0.0005
47150	-9.85829	-9.85702	-0.00127
47151	-10.1961	-10.1951	-0.001
47152	-10.0561	-10.0568	0.0007
47153	-10.2442	-10.2431	-0.0011
47154	-70.0847	-70.063	-0.0217
47155	-34.5498	-34.6103	0.0605
47156	-60.4032	-60.3902	-0.013
47157	-35.3978	-35.3921	-0.0057
47158	-27.0568	-27.0533	-0.0035
47159	-26.2894	-26.2841	-0.0053
47160	-12.5067	-12.5075	0.0008
47161	-78.3747	-78.3982	0.0235
47162	-15.0423	-15.0398	-0.0025
47163	-51.0548	-51.0447	-0.0101
47164	-43.6981	-43.6567	-0.0414
47165	-73.7906	-73.7585	-0.0321
47166	-4.51869	-4.51866	-3e-05
47167	-20.5004	-20.5001	-0.0003
47168	-36.4801	-36.4712	-0.0089
47169	-65.0081	-64.991	-0.0171
47170	-5.41813	-5.41821	8e-05
47171	-41.042	-41.0376	-0.0044
47172	-22.8682	-22.8653	-0.0029
47173	-10.8654	-10.8663	0.0009
47174	-21.8534	-21.851	-0.0024
47175	-28.5552	-28.6285	0.0733
47176	-26.2536	-26.2489	-0.0047
47177	-25.9582	-25.9526	-0.0056
47178	-13.3404	-13.3392	-0.0012
47179	-46.0363	-46.1495	0.1132
47180	-6.69342	-6.69364	0.00022
47181	-10.666	-10.665	-0.001
47182	-60.8204	-60.8488	0.0284
47183	-70.7347	-70.6338	-0.1009
47184	-36.1845	-36.1786	-0.0059
47185	-53.8953	-53.8528	-0.0425
47186	-46.399	-46.4742	0.0752
47187	-49.0689	-49.0616	-0.0073
47188	-5.04407	-5.04415	8e-05
47189	-62.7585	-62.7445	-0.014
47190	-59.9071	-59.8941	-0.013
47191	-41.1185	-41.1088	-0.0097
47192	-70.0026	-70.079	0.0764
47193	-45.8523	-45.9434	0.0911
47194	-39.6006	-39.5942	-0.0064
47195	-52.4346	-52.4177	-0.0169
47196	-65.6597	-67.9513	2.2916
47197	-17.7107	-17.709	-0.0017
47198	-33.8222	-33.8086	-0.0136
47199	-5.04407	-5.04415	8e-05
47200	-36.6881	-36.6811	-0.007
47201	-6.69342	-6.69364	0.00022
47202	-12.0557	-12.0542	-0.0015
47203	-4.51869	-4.51866	-3e-05
47204	-34.4391	-34.4409	0.0018
47205	-4.94806	-4.948	-6e-05
47206	-30.6083	-30.6031	-0.0052
47207	-35.0303	-35.0211	-0.0092
47208	-36.3484	-36.3448	-0.0036
47209	-17.007	-17.0047	-0.0023
47210	-74.0396	-74.0321	-0.0075
47211	-26.9254	-26.9934	0.068
47212	-4.94806	-4.948	-6e-05
47213	-49.1163	-49.109	-0.0073
47214	-5.1298	-5.12987	7e-05
47215	-28.5064	-28.5027	-0.0037
47216	-28.0483	-28.0435	-0.0048
47217	-18.1155	-18.1131	-0.0024
47218	-78.9431	-78.9253	-0.0178
47219	-52.7697	-54.4324	1.6627
47220	-72.7282	-73.5773	0.8491
47221	-64.6594	-64.7033	0.0439
47222	-27.0318	-27.0268	-0.005
47223	-23.6437	-23.6385	-0.0052
47224	-4.8914	-4.89126	-0.00014
47225	-33.14	-33.1328	-0.0072
47226	-44.3147	-44.3066	-0.0081
47227	-52.5777	-52.5657	-0.012
47228	-64.34	-64.3372	-0.0028
47229	-47.467	-47.4553	-0.0117
47230	-69.0784	-69.0588	-0.0196
47231	-33.8125	-33.804	-0.0085
47232	-53.2082	-53.1988	-0.0094
47233	-10.209	-10.208	-0.001
47234	-29.1535	-29.148	-0.0055
47235	-24.3931	-24.3905	-0.0026
47236	-46.2377	-46.2277	-0.01
47237	-16.794	-16.7922	-0.0018
47238	-46.6866	-46.7174	0.0308
47239	-28.6081	-28.6027	-0.0054
47240	-11.1407	-11.1397	-0.001
47241	-4.59811	-4.59819	8e-05
47242	-15.8141	-15.8117	-0.0024
47243	-15.7308	-15.7272	-0.0036
47244	-27.1546	-27.1492	-0.0054
47245	-5.14879	-5.14885	6e-05
47246	-36.8385	-36.8322	-0.0063
47247	-42.4382	-42.5412	0.103
47248	-24.3776	-24.3733	-0.0043
47249	-9.73428	-9.73328	-0.001
47250	-9.63059	-9.62937	-0.00122
47251	-5.53264	-5.53268	4e-05
47252	-14.9701	-14.9665	-0.0036
47253	-5.15123	-5.15133	0.0001
47254	-21.2477	-21.2439	-0.0038
47255	-27.7548	-27.8039	0.0491
47256	-5.00747	-5.00751	4e-05
47257	-25.1069	-25.1012	-0.0057
47258	-100.209	-100.223	0.014
47259	-30.2328	-30.226	-0.0068
47260	-39.4101	-39.395	-0.0151
47261	-11.8872	-11.8852	-0.002
47262	-4.85516	-4.85497	-0.00019
47263	-4.91858	-4.91849	-9e-05
47264	-75.9115	-75.8922	-0.0193
47265	-112.679	-112.673	-0.006
47266	-70.3719	-70.3546	-0.0173
47267	-20.4248	-20.4212	-0.0036
47268	-26.9077	-26.9034	-0.0043
47269	-31.2579	-31.2502	-0.0077
47270	-28.8001	-28.7954	-0.0047
47271	-5.44732	-5.44724	-8e-05
47272	-44.8878	-44.9536	0.0658
47273	-76.5626	-76.6401	0.0775
47274	-108.712	-108.761	0.049
47275	-10.6234	-10.6228	-0.0006
47276	-20.0724	-20.0683	-0.0041
47277	-80.7564	-80.5928	-0.1636
47278	-11.7032	-11.7014	-0.0018
47279	-5.46706	-5.46701	-5e-05
47280	-33.0637	-33.0563	-0.0074
47281	-10.9459	-10.9445	-0.0014
47282	-71.3523	-71.3089	-0.0434
47283	-95.8217	-95.8895	0.0678
47284	-81.2402	-81.2116	-0.0286
47285	-26.0948	-26.1178	0.023
47286	-5.96283	-5.96285	2e-05
47287	-97.7809	-97.7712	-0.0097
47288	-89.9964	-90.0351	0.0387
47289	-40.7713	-40.0446	-0.7267
47290	-62.7787	-62.7472	-0.0315
47291	-41.9606	-41.953	-0.0076
47292	-5.06659	-5.06657	-2e-05
47293	-20.1158	-20.1287	0.0129
47294	-48.0781	-48.0791	0.001
47295	-30.9275	-30.9228	-0.0047
47296	-20.7841	-20.7808	-0.0033
47297	-14.6852	-14.6825	-0.0027
47298	-96.4121	-96.2758	-0.1363
47299	-26.4733	-26.4697	-0.0036
47300	-44.2909	-44.3781	0.0872
47301	-72.6717	-72.6875	0.0158
47302	-89.7056	-89.7535	0.0479
47303	-77.765	-77.7398	-0.0252
47304	-41.7953	-41.8037	0.0084
47305	-4.52579	-4.52577	-2e-05
47306	-5.0799	-5.07987	-3e-05
47307	-52.4084	-52.3892	-0.0192
47308	-4.45308	-4.45296	-0.00012
47309	-15.5169	-15.514	-0.0029
47310	-4.45308	-4.45296	-0.00012
47311	-39.2906	-39.299	0.0084
47312	-4.45308	-4.45296	-0.00012
47313	-24.9133	-24.908	-0.0053
47314	-5.72549	-5.72552	3e-05
47315	-4.45308	-4.45296	-0.00012
47316	-75.3218	-75.3465	0.0247
47317	-88.013	-88.0572	0.0442
47318	-39.5331	-39.5498	0.0167
47319	-71.3538	-71.1238	-0.23
47320	-52.8603	-52.8472	-0.0131
47321	-121.059	-121.096	0.037
47322	-25.5584	-25.5546	-0.0038
47323	-24.7555	-24.7512	-0.0043
47324	-123.756	-123.723	-0.033
47325	-12.0351	-12.033	-0.0021
47326	-39.2149	-39.2392	0.0243
47327	-4.45308	-4.45296	-0.00012
47328	-95.2891	-95.3657	0.0766
47329	-5.0799	-5.07987	-3e-05
47330	-18.9509	-18.9473	-0.0036
47331	-10.1085	-10.1075	-0.001
47332	-99.732	-100.039	0.307
47333	-92.041	-92.2007	0.1597
47334	-6.54913	-6.54918	5e-05
47335	-14.4025	-14.3991	-0.0034
47336	-82.6992	-82.7066	0.0074
47337	-41.6811	-41.6699	-0.0112
47338	-30.4573	-30.4528	-0.0045
47339	-9.80181	-9.8009	-0.00091
47340	-20.5137	-20.5095	-0.0042
47341	-67.7609	-67.7991	0.0382
47342	-90.0902	-90.0806	-0.0096
47343	-98.3249	-98.3293	0.0044
47344	-106.084	-106.14	0.056
47345	-5.0799	-5.07987	-3e-05
47346	-52.8225	-52.8141	-0.0084
47347	-4.45308	-4.45296	-0.00012
47348	-98.6618	-98.6451	-0.0167
47349	-19.9215	-19.9205	-0.001
47350	-66.3935	-66.3729	-0.0206
47351	-71.878	-71.8577	-0.0203
47352	-29.8418	-29.8366	-0.0052
47353	-19.9988	-19.9971	-0.0017
47354	-75.3855	-75.4827	0.0972
47355	-37.1098	-37.1027	-0.0071
47356	-97.3487	-97.4144	0.0657
47357	-10.7862	-10.7838	-0.0024
47358	-5.0799	-5.07987	-3e-05
47359	-17.5617	-17.559	-0.0027
47360	-58.909	-58.975	0.066
47361	-26.4122	-26.405	-0.0072
47362	-11.7021	-11.7003	-0.0018
47363	-21.0949	-21.2251	0.1302
47364	-5.72549	-5.72552	3e-05
47365	-24.79	-24.7848	-0.0052
47366	-59.8811	-59.854	-0.0271
47367	-5.96283	-5.96285	2e-05
47368	-6.2686	-6.26848	-0.00012
47369	-4.53009	-4.53008	-1e-05
47370	-6.28187	-6.28185	-2e-05
47371	-46.5966	-46.5892	-0.0074
47372	-58.6223	-58.6293	0.007
47373	-20.3122	-20.3082	-0.004
47374	-94.8829	-94.9561	0.0732
47375	-84.1066	-84.1353	0.0287
47376	-5.07093	-5.07091	-2e-05
47377	-32.9482	-32.9436	-0.0046
47378	-110.661	-110.792	0.131
47379	-98.9224	-98.154	-0.7684
47380	-5.33797	-5.33795	-2e-05
47381	-5.33797	-5.33795	-2e-05
47382	-98.5176	-98.6131	0.0955
47383	-68.6806	-68.5623	-0.1183
47384	-4.53009	-4.53008	-1e-05
47385	-30.2232	-30.2625	0.0393
47386	-106.165	-106.131	-0.034
47387	-68.0667	-68.0513	-0.0154
47388	-9.70943	-9.70761	-0.00182
47389	-89.1275	-89.1296	0.0021
47390	-52.7761	-52.7864	0.0103
47391	-27.1289	-27.1256	-0.0033
47392	-64.3484	-64.3825	0.0341
47393	-17.6718	-17.6685	-0.0033
47394	-17.8798	-17.8765	-0.0033
47395	-31.3532	-31.3484	-0.0048
47396	-51.1232	-51.1152	-0.008
47397	-5.96845	-5.96848	3e-05
47398	-52.325	-52.3253	0.0003
47399	-5.47097	-5.47093	-4e-05
47400	-10.805	-10.8036	-0.0014
47401	-46.4673	-46.4553	-0.012
47402	-83.5408	-83.5141	-0.0267
47403	-84.7609	-84.8353	0.0744
47404	-91.9529	-92.012	0.0591
47405	-11.2446	-11.2433	-0.0013
47406	-71.0292	-71.0684	0.0392
47407	-70.3549	-70.3422	-0.0127
47408	-57.4229	-56.7614	-0.6615
47409	-39.8471	-39.911	0.0639
47410	-53.4146	-53.4011	-0.0135
47411	-97.2962	-97.28	-0.0162
47412	-74.7737	-74.9059	0.1322
47413	-10.0185	-10.0173	-0.0012
47414	-61.9289	-61.911	-0.0179
47415	-61.6542	-61.6233	-0.0309
47416	-77.6957	-77.7454	0.0497
47417	-4.42359	-4.42343	-0.00016
47418	-5.29653	-5.29645	-8e-05
47419	-61.7965	-61.8692	0.0727
47420	-12.4183	-12.4159	-0.0024
47421	-16.9297	-16.9262	-0.0035
47422	-47.9943	-47.9833	-0.011
47423	-20.0799	-20.1599	0.08
47424	-27.6292	-27.6207	-0.0085
47425	-5.04364	-5.04355	-9e-05
47426	-35.0775	-35.1954	0.1179
47427	-4.85838	-4.8582	-0.00018
47428	-38.5762	-38.5654	-0.0108
47429	-5.66848	-5.66844	-4e-05
47430	-63.4688	-63.4691	0.0003
47431	-25.707	-25.7317	0.0247
47432	-15.2785	-15.2759	-0.0026
47433	-13.4289	-13.4275	-0.0014
47434	-12.4231	-12.4216	-0.0015
47435	-48.3726	-48.3607	-0.0119
47436	-50.2786	-50.217	-0.0616
47437	-12.7876	-12.7861	-0.0015
47438	-71.9322	-71.988	0.0558
47439	-29.8161	-29.8112	-0.0049
47440	-101.809	-101.937	0.128
47441	-60.5694	-60.554	-0.0154
47442	-21.1958	-21.1931	-0.0027
47443	-61.5958	-59.6185	-1.9773
47444	-82.9807	-82.9857	0.005
47445	-36.5418	-36.5901	0.0483
47446	-75.8048	-75.7978	-0.007
47447	-30.2516	-30.2469	-0.0047
47448	-34.966	-34.9622	-0.0038
47449	-89.8156	-89.9183	0.1027
47450	-83.8608	-83.8464	-0.0144
47451	-9.51954	-9.51805	-0.00149
47452	-4.9703	-4.97019	-0.00011
47453	-62.4221	-62.4105	-0.0116
47454	-62.972	-62.9476	-0.0244
47455	-60.6012	-60.5831	-0.0181
47456	-21.9952	-21.9906	-0.0046
47457	-81.0577	-81.1123	0.0546
47458	-56.0218	-55.9993	-0.0225
47459	-29.6286	-29.6222	-0.0064
47460	-58.1198	-58.1623	0.0425
47461	-107.105	-107.132	0.027
47462	-31.6246	-31.6174	-0.0072
47463	-31.8971	-31.888	-0.0091
47464	-15.6232	-15.6202	-0.003
47465	-23.5872	-23.5853	-0.0019
47466	-37.0138	-37.008	-0.0058
47467	-34.9594	-34.9563	-0.0031
47468	-4.97001	-4.96989	-0.00012
47469	-45.8754	-45.8717	-0.0037
47470	-4.97001	-4.96989	-0.00012
47471	-10.2693	-10.2677	-0.0016
47472	-108.312	-108.437	0.125
47473	-58.3215	-58.3068	-0.0147
47474	-92.8531	-92.8268	-0.0263
47475	-15.7863	-15.783	-0.0033
47476	-18.7891	-18.784	-0.0051
47477	-10.5464	-10.5452	-0.0012
47478	-93.0328	-93.052	0.0192
47479	-100.899	-100.957	0.058
47480	-51.426	-51.4171	-0.0089
47481	-90.3056	-90.2291	-0.0765
47482	-105.531	-105.523	-0.008
47483	-41.0617	-41.1347	0.073
47484	-52.1329	-52.1243	-0.0086
47485	-59.9922	-60.0434	0.0512
47486	-17.4085	-17.4078	-0.0007
47487	-39.5708	-39.5613	-0.0095
47488	-71.3489	-71.4048	0.0559
47489	-48.9448	-48.9389	-0.0059
47490	-80.7393	-81.0541	0.3148
47491	-79.2779	-79.3519	0.074
47492	-49.681	-49.6702	-0.0108
47493	-42.1796	-42.1729	-0.0067
47494	-67.1628	-68.0399	0.8771
47495	-36.937	-36.931	-0.006
47496	-111.544	-111.623	0.079
47497	-76.0273	-76.1059	0.0786
47498	-45.1513	-45.1425	-0.0088
47499	-31.167	-31.1603	-0.0067
47500	-33.0574	-33.0512	-0.0062
47501	-5.08009	-5.08008	-1e-05
47502	-99.2916	-99.307	0.0154
47503	-119.074	-119.056	-0.018
47504	-4.45322	-4.45312	-0.0001
47505	-122.602	-122.608	0.006
47506	-62.0446	-62.0332	-0.0114
47507	-53.5441	-53.5916	0.0475
47508	-49.968	-50.359	0.391
47509	-24.8025	-24.7979	-0.0046
47510	-24.738	-24.7946	0.0566
47511	-109.078	-109.109	0.031
47512	-48.7081	-48.6921	-0.016
47513	-110.868	-110.813	-0.055
47514	-19.6092	-19.607	-0.0022
47515	-60.7753	-60.8068	0.0315
47516	-80.2262	-80.3365	0.1103
47517	-26.7892	-26.8706	0.0814
47518	-57.4043	-57.3961	-0.0082
47519	-109.842	-109.771	-0.071
47520	-33.6046	-33.5974	-0.0072
47521	-79.7918	-79.8597	0.0679
47522	-48.41	-48.5099	0.0999
47523	-62.3878	-62.3897	0.0019
47524	-88.3729	-88.3832	0.0103
47525	-69.9292	-69.9934	0.0642
47526	-59.3423	-59.4243	0.082
47527	-12.703	-12.7036	0.0006
47528	-76.8514	-76.8565	0.0051
47529	-26.2309	-26.3083	0.0774
47530	-65.3237	-65.3951	0.0714
47531	-104.11	-104.401	0.291
47532	-67.5836	-67.6367	0.0531
47533	-33.803	-33.8891	0.0861
47534	-67.7571	-67.8109	0.0538
47535	-24.7413	-24.7397	-0.0016
47536	-66.6711	-66.5587	-0.1124
47537	-83.1457	-83.1282	-0.0175
47538	-65.9924	-66.0544	0.062
47539	-17.679	-17.6768	-0.0022
47540	-81.2811	-81.4819	0.2008
47541	-61.4234	-61.4205	-0.0029
47542	-93.0612	-93.0636	0.0024
47543	-34.8588	-34.8519	-0.0069
47544	-58.1958	-58.1809	-0.0149
47545	-82.9479	-82.9682	0.0203
47546	-35.1273	-35.1242	-0.0031
47547	-95.0629	-95.0662	0.0033
47548	-73.1701	-73.2189	0.0488
47549	-101.975	-101.877	-0.098
47550	-45.7493	-45.7317	-0.0176
47551	-57.3487	-57.3417	-0.007
47552	-9.77354	-9.77225	-0.00129
47553	-124.775	-124.744	-0.031
47554	-120.075	-120.143	0.068
47555	-54.8156	-54.8055	-0.0101
47556	-111.825	-111.865	0.04
47557	-109.201	-109.318	0.117
47558	-61.5292	-61.3927	-0.1365
47559	-96.6	-96.5622	-0.0378
47560	-30.9039	-30.8982	-0.0057
47561	-30.2872	-30.2808	-0.0064
47562	-12.9468	-12.9455	-0.0013
47563	-43.9886	-44.0732	0.0846
47564	-29.5902	-29.5851	-0.0051
47565	-69.1652	-69.2251	0.0599
47566	-74.1616	-74.2692	0.1076
47567	-49.9308	-49.9088	-0.022
47568	-33.0351	-33.0294	-0.0057
47569	-48.034	-48.0994	0.0654
47570	-38.664	-38.6551	-0.0089
47571	-22.0044	-22.0005	-0.0039
47572	-62.1022	-62.0863	-0.0159
47573	-21.403	-21.4001	-0.0029
47574	-70.1474	-70.2202	0.0728
47575	-44.1991	-44.2795	0.0804
47576	-64.4004	-64.3853	-0.0151
47577	-10.7215	-10.7202	-0.0013
47578	-90.4518	-90.4778	0.026
47579	-93.3215	-93.3343	0.0128
47580	-90.0234	-90.113	0.0896
47581	-107.831	-107.799	-0.032
47582	-64.6116	-64.5875	-0.0241
47583	-60.4166	-60.3531	-0.0635
47584	-47.1315	-47.1192	-0.0123
47585	-54.2118	-53.4268	-0.785
47586	-79.6867	-80.0738	0.3871
47587	-73.2404	-73.2403	-0.0001
47588	-48.0587	-48.1475	0.0888
47589	-38.0419	-38.0736	0.0317
47590	-72.3461	-72.4831	0.137
47591	-91.1502	-91.0348	-0.1154
47592	-84.9482	-85.0436	0.0954
47593	-88.0216	-88.0125	-0.0091
47594	-39.4023	-39.3958	-0.0065
47595	-39.7809	-39.8175	0.0366
47596	-69.3661	-69.2806	-0.0855
47597	-26.3565	-26.3466	-0.0099
47598	-61.402	-61.488	0.086
47599	-97.3849	-97.3731	-0.0118
47600	-102.527	-102.559	0.032
47601	-67.6617	-67.6379	-0.0238
47602	-73.766	-73.5085	-0.2575
47603	-33.633	-33.6257	-0.0073
47604	-83.1128	-83.1018	-0.011
47605	-48.8047	-48.7838	-0.0209
47606	-66.4927	-66.5507	0.058
47607	-5.04415	-5.04411	-4e-05
47608	-27.7693	-27.765	-0.0043
47609	-42.6495	-42.6417	-0.0078
47610	-73.4961	-73.3023	-0.1938
47611	-44.666	-44.3977	-0.2683
47612	-61.879	-61.8626	-0.0164
47613	-38.5253	-38.5149	-0.0104
47614	-80.1908	-80.1644	-0.0264
47615	-54.5988	-54.592	-0.0068
47616	-43.2503	-43.2444	-0.0059
47617	-79.1377	-79.1318	-0.0059
47618	-55.9265	-55.9113	-0.0152
47619	-72.1979	-72.265	0.0671
47620	-95.0377	-95.0164	-0.0213
47621	-37.6523	-37.6428	-0.0095
47622	-51.5927	-51.5812	-0.0115
47623	-62.6965	-62.692	-0.0045
47624	-59.5551	-59.5402	-0.0149
47625	-17.8048	-17.8018	-0.003
47626	-91.3832	-90.0881	-1.2951
47627	-10.8313	-10.8298	-0.0015
47628	-16.723	-16.7193	-0.0037
47629	-37.4862	-37.4802	-0.006
47630	-87.6547	-87.7294	0.0747
47631	-70.1261	-70.1138	-0.0123
47632	-105.702	-106.049	0.347
47633	-71.4074	-71.366	-0.0414
47634	-95.3156	-95.3475	0.0319
47635	-90.2967	-90.2806	-0.0161
47636	-58.9022	-58.8834	-0.0188
47637	-66.6728	-66.6637	-0.0091
47638	-67.234	-67.318	0.084
47639	-38.5867	-38.5807	-0.006
47640	-97.42	-97.4839	0.0639
47641	-102.915	-102.775	-0.14
47642	-53.4061	-53.4064	0.0003
47643	-46.0663	-46.1167	0.0504
47644	-83.0024	-83.0746	0.0722
47645	-58.1118	-58.1044	-0.0074
47646	-105.579	-105.7	0.121
47647	-68.0802	-68.0306	-0.0496
47648	-60.8797	-60.9409	0.0612
47649	-17.9478	-17.9451	-0.0027
47650	-95.4408	-95.5155	0.0747
47651	-61.8419	-61.826	-0.0159
47652	-61.6537	-61.697	0.0433
47653	-44.8484	-45.0094	0.161
47654	-78.5879	-78.6712	0.0833
47655	-88.8025	-88.8637	0.0612
47656	-68.0539	-68.0905	0.0366
47657	-73.5732	-73.6059	0.0327
47658	-38.245	-38.2411	-0.0039
47659	-63.4388	-63.4218	-0.017
47660	-44.5301	-44.5224	-0.0077
47661	-76.5244	-76.5116	-0.0128
47662	-63.7826	-63.8518	0.0692
47663	-109.587	-109.546	-0.041
47664	-112.031	-112.043	0.012
47665	-72.5193	-72.5037	-0.0156
47666	-62.5447	-62.5309	-0.0138
47667	-50.9162	-51.1396	0.2234
47668	-71.6155	-71.5983	-0.0172
47669	-68.6403	-68.5382	-0.1021
47670	-69.334	-69.3364	0.0024
47671	-10.0641	-10.0621	-0.002
47672	-97.2515	-97.2983	0.0468
47673	-108.405	-109.014	0.609
47674	-60.1338	-60.1252	-0.0086
47675	-91.6594	-91.6798	0.0204
47676	-37.2463	-37.2675	0.0212
47677	-18.4388	-18.4364	-0.0024
47678	-80.3292	-80.3133	-0.0159
47679	-31.5853	-31.5788	-0.0065
47680	-60.9167	-60.9034	-0.0133
47681	-106.848	-106.813	-0.035
47682	-99.6592	-99.75	0.0908
47683	-65.8901	-65.8511	-0.039
47684	-50.7536	-50.9675	0.2139
47685	-84.412	-84.3769	-0.0351
47686	-14.3277	-14.3243	-0.0034
47687	-108.232	-108.175	-0.057
47688	-5.0024	-5.00225	-0.00015
47689	-90.1104	-90.1705	0.0601
47690	-82.1467	-82.0982	-0.0485
47691	-56.8158	-56.7981	-0.0177
47692	-57.0193	-57.0689	0.0496
47693	-82.7354	-82.7551	0.0197
47694	-28.6435	-28.6371	-0.0064
47695	-26.4757	-26.471	-0.0047
47696	-69.4636	-69.4476	-0.016
47697	-13.7675	-13.764	-0.0035
47698	-89.1166	-89.086	-0.0306
47699	-76.5048	-76.555	0.0502
47700	-58.326	-58.3646	0.0386
47701	-79.3925	-79.3682	-0.0243
47702	-21.5166	-21.5139	-0.0027
47703	-96.18	-96.2326	0.0526
47704	-84.7015	-84.3883	-0.3132
47705	-104.882	-104.953	0.071
47706	-23.8494	-23.9235	0.0741
47707	-83.2856	-83.3048	0.0192
47708	-86.8128	-86.7135	-0.0993
47709	-28.755	-28.8599	0.1049
47710	-48.4475	-48.439	-0.0085
47711	-23.7415	-23.7373	-0.0042
47712	-106.919	-106.982	0.063
47713	-28.7924	-28.7878	-0.0046
47714	-49.0837	-49.0615	-0.0222
47715	-24.5115	-24.5072	-0.0043
47716	-16.1335	-16.1309	-0.0026
47717	-73.9097	-73.9927	0.083
47718	-65.9844	-66.0258	0.0414
47719	-61.9916	-61.9634	-0.0282
47720	-64.8991	-64.8869	-0.0122
47721	-79.8691	-79.927	0.0579
47722	-73.2691	-73.2653	-0.0038
47723	-61.548	-61.5276	-0.0204
47724	-79.2226	-79.1155	-0.1071
47725	-34.1254	-34.1113	-0.0141
47726	-12.9739	-12.9727	-0.0012
47727	-58.1166	-58.1827	0.0661
47728	-33.5031	-33.4991	-0.004
47729	-108.755	-108.68	-0.075
47730	-76.3297	-76.3125	-0.0172
47731	-25.7707	-25.7667	-0.004
47732	-5.14258	-5.14262	4e-05
47733	-69.9037	-70.0211	0.1174
47734	-57.2916	-56.9772	-0.3144
47735	-98.459	-98.6422	0.1832
47736	-76.9501	-76.9528	0.0027
47737	-46.1168	-46.1104	-0.0064
47738	-45.8448	-45.8408	-0.004
47739	-89.7995	-89.7782	-0.0213
47740	-73.2735	-73.2546	-0.0189
47741	-23.2709	-23.2673	-0.0036
47742	-41.9757	-42.0403	0.0646
47743	-47.4663	-47.4559	-0.0104
47744	-30.9826	-30.9767	-0.0059
47745	-49.856	-49.8459	-0.0101
47746	-92.546	-92.6407	0.0947
47747	-50.3896	-50.44	0.0504
47748	-42.4089	-42.4028	-0.0061
47749	-52.8801	-52.9473	0.0672
47750	-70.5453	-70.6104	0.0651
47751	-52.1875	-52.1766	-0.0109
47752	-29.7821	-29.775	-0.0071
47753	-56.271	-56.0282	-0.2428
47754	-85.8581	-85.9098	0.0517
47755	-52.4362	-52.4228	-0.0134
47756	-19.4091	-19.4059	-0.0032
47757	-84.6307	-84.6808	0.0501
47758	-16.1703	-16.1687	-0.0016
47759	-18.0014	-17.9986	-0.0028
47760	-58.9618	-59.0759	0.1141
47761	-48.0355	-48.0242	-0.0113
47762	-22.6639	-22.6602	-0.0037
47763	-49.2295	-49.2175	-0.012
47764	-89.1235	-89.2117	0.0882
47765	-10.0594	-10.0586	-0.0008
47766	-48.7182	-48.7816	0.0634
47767	-95.4236	-95.4081	-0.0155
47768	-34.2481	-34.2417	-0.0064
47769	-11.1153	-11.1145	-0.0008
47770	-92.0932	-92.1424	0.0492
47771	-46.6543	-46.727	0.0727
47772	-9.50771	-9.50665	-0.00106
47773	-17.0679	-17.0657	-0.0022
47774	-104.401	-104.313	-0.088
47775	-90.4974	-90.4565	-0.0409
47776	-12.1316	-12.1304	-0.0012
47777	-59.2831	-59.2619	-0.0212
47778	-94.2068	-94.2795	0.0727
47779	-11.8447	-11.8433	-0.0014
47780	-28.4564	-28.4523	-0.0041
47781	-56.6642	-56.6599	-0.0043
47782	-76.8447	-76.8203	-0.0244
47783	-33.6799	-33.6735	-0.0064
47784	-62.0012	-61.988	-0.0132
47785	-55.869	-55.8747	0.0057
47786	-91.7101	-91.7701	0.06
47787	-16.1649	-16.1629	-0.002
47788	-39.1743	-39.1705	-0.0038
47789	-4.73	-4.73136	0.00136
47790	-70.5507	-70.4842	-0.0665
47791	-5.83819	-5.83963	0.00144
47792	-35.0182	-34.9729	-0.0453
47793	-20.6705	-20.5979	-0.0726
47794	-17.5337	-17.5351	0.0014
47795	-4.85708	-4.85882	0.00174
47796	-4.90437	-4.90616	0.00179
47797	-8.27726	-8.27806	0.0008
47798	-4.25486	-4.25582	0.00096
47799	-5.92053	-5.922	0.00147
47800	-4.95552	-4.95734	0.00182
47801	-4.84145	-4.84269	0.00124
47802	-25.8421	-25.8497	0.0076
47803	-4.25486	-4.25582	0.00096
47804	-4.80851	-4.80989	0.00138
47805	-5.36743	-5.36931	0.00188
47806	-5.26993	-5.27158	0.00165
47807	-14.7753	-14.7761	0.0008
47808	-5.26993	-5.27158	0.00165
47809	-4.25486	-4.25582	0.00096
47810	-5.92053	-5.922	0.00147
47811	-12.1724	-12.1737	0.0013
47812	-5.30237	-5.30439	0.00202
47813	-8.9084	-8.90901	0.00061
47814	-4.80851	-4.80989	0.00138
47815	-24.4785	-24.4761	-0.0024
47816	-4.25486	-4.25582	0.00096
47817	-4.25486	-4.25582	0.00096
47818	-5.30237	-5.30439	0.00202
47819	-10.1222	-10.1229	0.0007
47820	-19.3222	-19.3244	0.0022
47821	-4.81646	-4.81776	0.0013
47822	-33.9656	-33.8897	-0.0759
47823	-5.30237	-5.30439	0.00202
47824	-15.3535	-15.3549	0.0014
47825	-9.39961	-9.39638	-0.00323
47826	-5.09006	-5.09133	0.00127
47827	-4.71674	-4.718	0.00126
47828	-17.2658	-17.2672	0.0014
47829	-4.71674	-4.718	0.00126
47830	-22.7955	-22.7987	0.0032
47831	-51.8751	-51.8736	-0.0015
47832	-18.4664	-18.4683	0.0019
47833	-42.7202	-42.7264	0.0062
47834	-10.3773	-10.3742	-0.0031
47835	-4.80851	-4.80989	0.00138
47836	-27.6815	-27.6794	-0.0021
47837	-5.36743	-5.36931	0.00188
47838	-5.09006	-5.09133	0.00127
47839	-4.80851	-4.80989	0.00138
47840	-5.23808	-5.23925	0.00117
47841	-4.71724	-4.71877	0.00153
47842	-6.07548	-6.07641	0.00093
47843	-4.95552	-4.95734	0.00182
47844	-4.27715	-4.27843	0.00128
47845	-4.84145	-4.84269	0.00124
47846	-18.3458	-18.3482	0.0024
47847	-4.27715	-4.27843	0.00128
47848	-4.80851	-4.80989	0.00138
47849	-13.9899	-13.9921	0.0022
47850	-4.71674	-4.718	0.00126
47851	-4.81646	-4.81776	0.0013
47852	-4.71674	-4.718	0.00126
47853	-4.81646	-4.81776	0.0013
47854	-4.25486	-4.25582	0.00096
47855	-5.30237	-5.30439	0.00202
47856	-5.26993	-5.27158	0.00165
47857	-5.30237	-5.30439	0.00202
47858	-4.84145	-4.84269	0.00124
47859	-5.30237	-5.30439	0.00202
47860	-21.3526	-21.353	0.0004
47861	-4.27715	-4.27843	0.00128
47862	-6.07548	-6.07641	0.00093
47863	-15.5523	-15.554	0.0017
47864	-5.09006	-5.09133	0.00127
47865	-10.7723	-10.773	0.0007
47866	-23.1534	-23.1537	0.0003
47867	-58.8375	-58.7698	-0.0677
47868	-19.1689	-19.171	0.0021
47869	-21.2428	-21.2447	0.0019
47870	-54.9181	-54.8753	-0.0428
47871	-44.915	-44.8529	-0.0621
47872	-5.26993	-5.27158	0.00165
47873	-26.1756	-26.1732	-0.0024
47874	-5.30237	-5.30439	0.00202
47875	-4.84145	-4.84269	0.00124
47876	-4.71724	-4.71877	0.00153
47877	-4.69853	-4.69942	0.00089
47878	-4.25486	-4.25582	0.00096
47879	-5.92053	-5.922	0.00147
47880	-11.8886	-11.89	0.0014
47881	-4.84145	-4.84269	0.00124
47882	-5.09006	-5.09133	0.00127
47883	-5.30237	-5.30439	0.00202
47884	-4.80851	-4.80989	0.00138
47885	-5.55026	-5.55187	0.00161
47886	-6.15937	-6.16142	0.00205
47887	-5.30237	-5.30439	0.00202
47888	-5.26993	-5.27158	0.00165
47889	-4.25486	-4.25582	0.00096
47890	-5.26993	-5.27158	0.00165
47891	-9.17931	-9.18003	0.00072
47892	-5.64859	-5.65024	0.00165
47893	-4.71724	-4.71877	0.00153
47894	-4.84145	-4.84269	0.00124
47895	-48.4462	-48.3555	-0.0907
47896	-20.5471	-20.548	0.0009
47897	-31.6294	-31.5747	-0.0547
47898	-4.27715	-4.27843	0.00128
47899	-32.4811	-32.4826	0.0015
47900	-30.7481	-30.728	-0.0201
47901	-52.5218	-52.4836	-0.0382
47902	-41.87	-41.8679	-0.0021
47903	-64.5153	-64.6803	0.165
47904	-67.1749	-67.0889	-0.086
47905	-4.20556	-4.20651	0.00095
47906	-45.8555	-45.8543	-0.0012
47907	-5.09006	-5.09133	0.00127
47908	-4.71674	-4.718	0.00126
47909	-11.4681	-11.4689	0.0008
47910	-10.4856	-10.4863	0.0007
47911	-23.0844	-23.0851	0.0007
47912	-28.1524	-28.1562	0.0038
47913	-15.7861	-15.7103	-0.0758
47914	-42.1666	-42.1066	-0.06
47915	-4.27429	-4.27525	0.00096
47916	-11.4579	-11.4589	0.001
47917	-5.29887	-5.30054	0.00167
47918	-8.86123	-8.86227	0.00104
47919	-4.74003	-4.74129	0.00126
47920	-5.94666	-5.94815	0.00149
47921	-9.91152	-9.91232	0.0008
47922	-4.30102	-4.30231	0.00129
47923	-4.30102	-4.30231	0.00129
47924	-14.8547	-14.8563	0.0016
47925	-45.3802	-45.3846	0.0044
47926	-5.29887	-5.30054	0.00167
47927	-4.30102	-4.30231	0.00129
47928	-4.27429	-4.27525	0.00096
47929	-12.7076	-12.7086	0.001
47930	-25.2246	-25.2247	0.0001
47931	-5.67746	-5.67913	0.00167
47932	-41.5235	-41.5262	0.0027
47933	-22.7177	-22.7216	0.0039
47934	-30.6027	-30.5582	-0.0445
47935	-54.6363	-54.6359	-0.0004
47936	-59.2154	-59.2231	0.0077
47937	-5.57838	-5.58	0.00162
47938	-4.83352	-4.83491	0.00139
47939	-23.0017	-23.0047	0.003
47940	-4.86437	-4.8656	0.00123
47941	-11.1137	-11.1147	0.001
47942	-29.7044	-29.6027	-0.1017
47943	-63.9625	-63.9679	0.0054
47944	-11.4295	-11.4306	0.0011
47945	-10.6868	-10.6876	0.0008
47946	-69.5376	-69.4987	-0.0389
47947	-53.6436	-53.6461	0.0025
47948	-4.74003	-4.74129	0.00126
47949	-34.6399	-34.562	-0.0779
47950	-55.725	-55.6478	-0.0772
47951	-80.1	-80.0392	-0.0608
47952	-38.9537	-38.9574	0.0037
47953	-15.9701	-15.9883	0.0182
47954	-24.2253	-24.2274	0.0021
47955	-25.3311	-25.334	0.0029
47956	-35.4458	-35.4424	-0.0034
47957	-36.4316	-36.4351	0.0035
47958	-38.9895	-38.9482	-0.0413
47959	-61.3297	-61.3365	0.0068
47960	-15.8296	-15.745	-0.0846
47961	-24.2577	-24.1976	-0.0601
47962	-9.92379	-9.92475	0.00096
47963	-29.9089	-29.876	-0.0329
47964	-5.40003	-5.40193	0.0019
47965	-4.27429	-4.27525	0.00096
47966	-31.3188	-31.3169	-0.0019
47967	-82.2192	-82.2271	0.0079
47968	-4.27429	-4.27525	0.00096
47969	-4.86437	-4.8656	0.00123
47970	-5.57838	-5.58	0.00162
47971	-18.5615	-18.492	-0.0695
47972	-39.952	-39.8864	-0.0656
47973	-23.2198	-23.2211	0.0013
47974	-58.7446	-58.7275	-0.0171
47975	-25.4228	-25.3246	-0.0982
47976	-36.4815	-36.3943	-0.0872
47977	-52.0949	-52.0028	-0.0921
47978	-63.6689	-63.6243	-0.0446
47979	-6.09433	-6.09526	0.00093
47980	-27.5854	-27.5818	-0.0036
47981	-17.3974	-17.399	0.0016
47982	-63.851	-63.7691	-0.0819
47983	-9.19722	-9.19819	0.00097
47984	-28.8671	-28.8694	0.0023
47985	-24.5975	-24.5995	0.002
47986	-24.9874	-24.9891	0.0017
47987	-4.30102	-4.30231	0.00129
47988	-10.3384	-10.3394	0.001
47989	-40.3425	-40.1908	-0.1517
47990	-4.71692	-4.71781	0.00089
47991	-30.084	-30.0827	-0.0013
47992	-4.84032	-4.84163	0.00131
47993	-9.8087	-9.80943	0.00073
47994	-71.9432	-71.9483	0.0051
47995	-24.046	-24.0481	0.0021
47996	-16.4653	-16.467	0.0017
47997	-10.3609	-10.3616	0.0007
47998	-4.30102	-4.30231	0.00129
47999	-4.84032	-4.84163	0.00131
48000	-17.1121	-17.1151	0.003
48001	-4.71692	-4.71781	0.00089
48002	-9.45772	-9.45852	0.0008
48003	-5.67746	-5.67913	0.00167
48004	-10.7642	-10.7653	0.0011
48005	-4.98754	-4.98938	0.00184
48006	-5.26019	-5.26136	0.00117
48007	-16.9188	-16.9203	0.0015
48008	-8.81281	-8.81408	0.00127
48009	-18.668	-18.6696	0.0016
48010	-4.27429	-4.27525	0.00096
48011	-9.60626	-9.60727	0.00101
48012	-4.27429	-4.27525	0.00096
48013	-5.29887	-5.30054	0.00167
48014	-4.98754	-4.98938	0.00184
48015	-4.71692	-4.71781	0.00089
48016	-4.98754	-4.98938	0.00184
48017	-4.27429	-4.27525	0.00096
48018	-4.84032	-4.84163	0.00131
48019	-4.98754	-4.98938	0.00184
48020	-4.74003	-4.74129	0.00126
48021	-10.3872	-10.3881	0.0009
48022	-4.27429	-4.27525	0.00096
48023	-42.0224	-42.0023	-0.0201
48024	-34.6668	-34.6671	0.0003
48025	-29.7613	-29.7628	0.0015
48026	-11.4743	-11.4749	0.0006
48027	-16.5675	-16.5679	0.0004
48028	-29.1294	-29.134	0.0046
48029	-62.3825	-62.3677	-0.0148
48030	-38.7123	-38.7161	0.0038
48031	-75.6725	-75.6731	0.0006
48032	-5.11335	-5.11462	0.00127
48033	-15.4147	-15.4158	0.0011
48034	-4.71692	-4.71781	0.00089
48035	-79.5809	-79.588	0.0071
48036	-59.5029	-59.5155	0.0126
48037	-50.4768	-50.4729	-0.0039
48038	-63.3199	-63.327	0.0071
48039	-30.8196	-30.8228	0.0032
48040	-9.61888	-9.61981	0.00093
48041	-35.7745	-35.7766	0.0021
48042	-4.83352	-4.83491	0.00139
48043	-5.40003	-5.40193	0.0019
48044	-16.3818	-16.3849	0.0031
48045	-4.74003	-4.74129	0.00126
48046	-11.249	-11.2501	0.0011
48047	-5.94666	-5.94815	0.00149
48048	-12.1867	-12.1877	0.001
48049	-37.216	-37.2202	0.0042
48050	-55.5924	-55.6018	0.0094
48051	-32.7623	-32.7626	0.0003
48052	-62.199	-62.1987	-0.0003
48053	-34.7103	-34.7162	0.0059
48054	-10.0159	-10.0166	0.0007
48055	-89.2145	-89.2027	-0.0118
48056	-9.8087	-9.80943	0.00073
48057	-4.27429	-4.27525	0.00096
48058	-4.86437	-4.8656	0.00123
48059	-10.4357	-10.4365	0.0008
48060	-12.234	-12.2351	0.0011
48061	-4.27429	-4.27525	0.00096
48062	-5.11335	-5.11462	0.00127
48063	-5.57838	-5.58	0.00162
48064	-37.2446	-37.2477	0.0031
48065	-4.83352	-4.83491	0.00139
48066	-31.8665	-31.87	0.0035
48067	-32.4742	-32.4811	0.0069
48068	-22.163	-22.162	-0.001
48069	-19.7844	-19.7876	0.0032
48070	-11.2428	-11.2436	0.0008
48071	-31.9992	-32.0014	0.0022
48072	-37.138	-37.089	-0.049
48073	-41.6929	-41.6628	-0.0301
48074	-4.84032	-4.84163	0.00131
48075	-4.27429	-4.27525	0.00096
48076	-70.9374	-71.0031	0.0657
48077	-4.98754	-4.98938	0.00184
48078	-42.2544	-42.2614	0.007
48079	-45.2609	-45.2886	0.0277
48080	-9.70336	-9.70413	0.00077
48081	-62.5423	-62.5391	-0.0032
48082	-20.3558	-20.3573	0.0015
48083	-39.3483	-39.3554	0.0071
48084	-18.3925	-18.3953	0.0028
48085	-4.71692	-4.71781	0.00089
48086	-45.7757	-45.7608	-0.0149
48087	-57.4424	-57.4511	0.0087
48088	-52.9606	-52.8761	-0.0845
48089	-66.8473	-66.8557	0.0084
48090	-71.0785	-71.08	0.0015
48091	-76.0014	-75.9997	-0.0017
48092	-9.56061	-9.56166	0.00105
48093	-84.3571	-84.2932	-0.0639
48094	-15.7914	-15.7931	0.0017
48095	-15.0932	-15.0947	0.0015
48096	-18.3635	-18.3659	0.0024
48097	-9.51392	-9.51519	0.00127
48098	-32.9565	-32.9631	0.0066
48099	-32.1848	-32.1667	-0.0181
48100	-25.5342	-25.5371	0.0029
48101	-5.9046	-5.90607	0.00147
48102	-4.68725	-4.68814	0.00089
48103	-23.0832	-23.0857	0.0025
48104	-51.7878	-51.7238	-0.064
48105	-5.28171	-5.2837	0.00199
48106	-69.752	-69.6727	-0.0793
48107	-74.2068	-74.1439	-0.0629
48108	-4.24311	-4.24408	0.00097
48109	-5.22481	-5.22598	0.00117
48110	-58.6745	-58.6739	-0.0006
48111	-4.68725	-4.68814	0.00089
48112	-11.2024	-11.2033	0.0009
48113	-22.1518	-22.1482	-0.0036
48114	-4.82775	-4.82898	0.00123
48115	-10.8304	-10.8314	0.001
48116	-5.9046	-5.90607	0.00147
48117	-5.25246	-5.2541	0.00164
48118	-21.3755	-21.3734	-0.0021
48119	-5.9046	-5.90607	0.00147
48120	-15.2027	-15.2033	0.0006
48121	-9.60656	-9.60739	0.00083
48122	-11.4365	-11.4333	-0.0032
48123	-16.0413	-16.0419	0.0006
48124	-5.07605	-5.07731	0.00126
48125	-63.207	-63.2525	0.0455
48126	-31.531	-31.5339	0.0029
48127	-44.7574	-44.701	-0.0564
48128	-73.5828	-73.5784	-0.0044
48129	-72.108	-72.1088	0.0008
48130	-18.2758	-18.2775	0.0017
48131	-52.4556	-52.4505	-0.0051
48132	-10.01	-10.0112	0.0012
48133	-22.8576	-22.8605	0.0029
48134	-8.64066	-8.64163	0.00097
48135	-40.1398	-40.1477	0.0079
48136	-21.3133	-21.3155	0.0022
48137	-21.1474	-21.1512	0.0038
48138	-74.6997	-74.649	-0.0507
48139	-51.6181	-51.5831	-0.035
48140	-16.6091	-16.6105	0.0014
48141	-55.9906	-55.9879	-0.0027
48142	-83.8729	-83.8288	-0.0441
48143	-19.8157	-19.8169	0.0012
48144	-28.1135	-28.1159	0.0024
48145	-11.1304	-11.1313	0.0009
48146	-46.5202	-46.5237	0.0035
48147	-4.24311	-4.24408	0.00097
48148	-19.2312	-19.2323	0.0011
48149	-14.5571	-14.5585	0.0014
48150	-54.4879	-54.4601	-0.0278
48151	-48.2377	-48.2422	0.0045
48152	-34.817	-34.8198	0.0028
48153	-80.2678	-80.2661	-0.0017
48154	-27.5297	-27.9144	0.3847
48155	-67.6647	-67.6436	-0.0211
48156	-4.68725	-4.68814	0.00089
48157	-58.2753	-58.2278	-0.0475
48158	-12.0177	-12.0185	0.0008
48159	-23.952	-23.9493	-0.0027
48160	-13.803	-13.8041	0.0011
48161	-31.193	-31.1908	-0.0022
48162	-4.93677	-4.93857	0.0018
48163	-4.70279	-4.70404	0.00125
48164	-59.8386	-59.9305	0.0919
48165	-22.136	-22.1378	0.0018
48166	-54.0794	-54.0689	-0.0105
48167	-63.5817	-63.5742	-0.0075
48168	-13.3007	-13.3029	0.0022
48169	-30.7861	-30.7882	0.0021
48170	-4.6592	-4.66008	0.00088
48171	-4.20223	-4.20351	0.00128
48172	-9.0755	-9.07652	0.00102
48173	-4.74101	-4.7423	0.00129
48174	-9.81349	-9.81463	0.00114
48175	-4.63188	-4.63338	0.0015
48176	-8.33619	-8.33729	0.0011
48177	-4.74101	-4.7423	0.00129
48178	-4.76882	-4.77005	0.00123
48179	-6.04958	-6.05155	0.00197
48180	-12.8281	-12.8299	0.0018
48181	-31.1837	-31.1854	0.0017
48182	-5.17899	-5.1806	0.00161
48183	-4.85675	-4.85851	0.00176
48184	-9.59631	-9.59739	0.00108
48185	-4.85675	-4.85851	0.00176
48186	-4.19254	-4.19351	0.00097
48187	-8.84517	-8.84615	0.00098
48188	-9.49491	-9.49628	0.00137
48189	-18.9003	-18.9023	0.002
48190	-68.1043	-68.1287	0.0244
48191	-12.9631	-12.9634	0.0003
48192	-65.8271	-65.8156	-0.0115
48193	-19.3349	-19.3348	-0.0001
48194	-43.2469	-43.2523	0.0054
48195	-33.0594	-33.1269	0.0675
48196	-35.2003	-35.1927	-0.0076
48197	-51.2576	-51.2472	-0.0104
48198	-46.4744	-46.4664	-0.008
48199	-54.5745	-54.5634	-0.0111
48200	-64.7688	-64.7461	-0.0227
48201	-75.135	-75.1185	-0.0165
48202	-37.1052	-37.0681	-0.0371
48203	-51.3072	-51.2834	-0.0238
48204	-21.3691	-21.3646	-0.0045
48205	-66.6808	-66.648	-0.0328
48206	-37.0363	-37.0936	0.0573
48207	-4.37484	-4.3746	-0.00024
48208	-72.6448	-72.6571	0.0123
48209	-54.8212	-54.7147	-0.1065
48210	-19.4165	-19.412	-0.0045
48211	-29.0042	-29.0453	0.0411
48212	-66.3159	-66.2897	-0.0262
48213	-11.5559	-11.5537	-0.0022
48214	-34.8717	-34.8627	-0.009
48215	-11.5624	-11.5611	-0.0013
48216	-45.6532	-45.6471	-0.0061
48217	-16.1206	-16.1183	-0.0023
48218	-4.81221	-4.81194	-0.00027
48219	-50.7934	-50.7801	-0.0133
48220	-39.9554	-40.0325	0.0771
48221	-31.6554	-31.6425	-0.0129
48222	-42.9066	-42.8961	-0.0105
48223	-37.4884	-37.4717	-0.0167
48224	-11.1752	-11.1738	-0.0014
48225	-4.96589	-4.9657	-0.00019
48226	-33.8774	-33.874	-0.0034
48227	-41.1803	-41.1682	-0.0121
48228	-45.9563	-46.09	0.1337
48229	-37.6596	-37.6377	-0.0219
48230	-18.5234	-18.519	-0.0044
48231	-92.6535	-92.7603	0.1068
48232	-70.2538	-70.237	-0.0168
48233	-4.96589	-4.9657	-0.00019
48234	-14.9407	-14.9376	-0.0031
48235	-23.2648	-23.2602	-0.0046
48236	-32.3567	-32.3508	-0.0059
48237	-4.81221	-4.81194	-0.00027
48238	-9.77338	-9.77168	-0.0017
48239	-44.432	-44.424	-0.008
48240	-39.0311	-39.0221	-0.009
48241	-55.9755	-55.9826	0.0071
48242	-12.9266	-12.9253	-0.0013
48243	-5.23579	-5.2356	-0.00019
48244	-46.6449	-46.6405	-0.0044
48245	-61.431	-61.4873	0.0563
48246	-35.6883	-35.68	-0.0083
48247	-19.1073	-19.1025	-0.0048
48248	-63.2793	-63.2618	-0.0175
48249	-88.8194	-89.2034	0.384
48250	-28.2053	-28.2166	0.0113
48251	-87.3425	-87.3059	-0.0366
48252	-80.4589	-80.5062	0.0473
48253	-41.1413	-41.1381	-0.0032
48254	-37.1696	-37.1588	-0.0108
48255	-55.8711	-55.9321	0.061
48256	-24.0594	-24.0634	0.004
48257	-47.7402	-47.7254	-0.0148
48258	-104.935	-105.009	0.074
48259	-23.9475	-23.9409	-0.0066
48260	-27.0897	-27.088	-0.0017
48261	-54.1754	-54.1551	-0.0203
48262	-10.6461	-10.6438	-0.0023
48263	-15.8383	-15.8356	-0.0027
48264	-61.6827	-64.1184	2.4357
48265	-49.8791	-49.8693	-0.0098
48266	-88.0966	-88.158	0.0614
48267	-82.3802	-82.3761	-0.0041
48268	-14.4999	-14.4974	-0.0025
48269	-57.544	-57.5447	0.0007
48270	-73.2611	-73.2419	-0.0192
48271	-9.81293	-9.81182	-0.00111
48272	-41.4721	-41.4632	-0.0089
48273	-98.3861	-98.4047	0.0186
48274	-95.0094	-95.0653	0.0559
48275	-95.2091	-95.2781	0.069
48276	-16.8058	-16.8065	0.0007
48277	-80.8569	-80.913	0.0561
48278	-80.2947	-80.2773	-0.0174
48279	-50.8705	-50.8604	-0.0101
48280	-65.7135	-65.7023	-0.0112
48281	-29.368	-29.3637	-0.0043
48282	-74.3345	-74.3988	0.0643
48283	-4.40128	-4.40106	-0.00022
48284	-51.8135	-51.8046	-0.0089
48285	-27.7219	-27.7161	-0.0058
48286	-13.2238	-13.222	-0.0018
48287	-38.1081	-38.0969	-0.0112
48288	-26.7547	-26.6365	-0.1182
48289	-95.0846	-95.1762	0.0916
48290	-4.45944	-4.45929	-0.00015
48291	-44.9277	-44.7561	-0.1716
48292	-4.89499	-4.89484	-0.00015
48293	-94.9157	-94.8886	-0.0271
48294	-32.619	-32.6022	-0.0168
48295	-35.6436	-35.6367	-0.0069
48296	-11.5064	-11.5056	-0.0008
48297	-76.3593	-75.3307	-1.0286
48298	-24.7311	-24.7327	0.0016
48299	-5.20763	-5.20751	-0.00012
48300	-40.7643	-40.7556	-0.0087
48301	-5.58124	-5.58111	-0.00013
48302	-16.2808	-16.2778	-0.003
48303	-38.1016	-38.0932	-0.0084
48304	-5.01639	-5.01624	-0.00015
48305	-5.20763	-5.20751	-0.00012
48306	-29.3195	-29.316	-0.0035
48307	-4.83726	-4.83703	-0.00023
48308	-18.8272	-18.8236	-0.0036
48309	-4.89499	-4.89484	-0.00015
48310	-29.1803	-29.2461	0.0658
48311	-8.90574	-8.90448	-0.00126
48312	-66.618	-66.6031	-0.0149
48313	-41.0668	-41.0553	-0.0115
48314	-15.5203	-15.5176	-0.0027
48315	-4.83726	-4.83703	-0.00023
48316	-29.8129	-29.8096	-0.0033
48317	-12.4443	-12.4423	-0.002
48318	-6.20959	-6.20945	-0.00014
48319	-33.4944	-33.4864	-0.008
48320	-25.4799	-25.4735	-0.0064
48321	-43.4509	-43.4422	-0.0087
48322	-52.0612	-52.0387	-0.0225
48323	-25.9123	-25.9058	-0.0065
48324	-9.96849	-9.96698	-0.00151
48325	-31.523	-31.5152	-0.0078
48326	-41.7044	-41.6937	-0.0107
48327	-24.0925	-24.0883	-0.0042
48328	-21.7034	-21.6961	-0.0073
48329	-18.2544	-18.2514	-0.003
48330	-59.879	-59.8687	-0.0103
48331	-11.6552	-11.6538	-0.0014
48332	-51.4993	-51.4908	-0.0085
48333	-11.7643	-11.7633	-0.001
48334	-4.45944	-4.45929	-0.00015
48335	-4.40128	-4.40106	-0.00022
48336	-88.3906	-88.4009	0.0103
48337	-39.3767	-38.7449	-0.6318
48338	-24.84	-24.835	-0.005
48339	-35.9393	-35.933	-0.0063
48340	-73.6442	-73.6095	-0.0347
48341	-5.00166	-5.00153	-0.00013
48342	-51.1763	-51.169	-0.0073
48343	-23.5266	-23.5217	-0.0049
48344	-43.7562	-43.7463	-0.0099
48345	-75.7645	-75.7356	-0.0289
48346	-50.2327	-49.4455	-0.7872
48347	-49.4972	-49.4873	-0.0099
48348	-56.9139	-56.4309	-0.483
48349	-41.9299	-41.9209	-0.009
48350	-94.8046	-94.8432	0.0386
48351	-25.2914	-25.2933	0.0019
48352	-74.3773	-74.3762	-0.0011
48353	-95.7918	-96.0937	0.3019
48354	-23.9317	-23.9265	-0.0052
48355	-26.6863	-26.6821	-0.0042
48356	-49.2811	-49.1805	-0.1006
48357	-82.1971	-82.1471	-0.05
48358	-77.0171	-76.9746	-0.0425
48359	-34.5596	-34.5484	-0.0112
48360	-76.6956	-76.6858	-0.0098
48361	-89.2312	-89.2416	0.0104
48362	-94.6466	-94.6222	-0.0244
48363	-89.574	-89.5039	-0.0701
48364	-58.3531	-58.2502	-0.1029
48365	-84.2896	-84.1586	-0.131
48366	-85.0958	-85.0505	-0.0453
48367	-45.5278	-45.5381	0.0103
48368	-44.0075	-43.9979	-0.0096
48369	-49.7352	-49.7138	-0.0214
48370	-72.623	-72.6371	0.0141
48371	-82.7537	-82.7413	-0.0124
48372	-64.245	-64.2206	-0.0244
48373	-17.0648	-17.0619	-0.0029
48374	-33.5966	-33.5905	-0.0061
48375	-38.5363	-38.5297	-0.0066
48376	-84.5389	-84.5171	-0.0218
48377	-62.9846	-63.0735	0.0889
48378	-9.9018	-9.90058	-0.00122
48379	-89.6923	-89.7498	0.0575
48380	-14.1251	-14.1225	-0.0026
48381	-35.9817	-35.9708	-0.0109
48382	-75.3886	-75.371	-0.0176
48383	-77.3018	-77.4066	0.1048
48384	-75.7396	-75.6834	-0.0562
48385	-90.8244	-90.8937	0.0693
48386	-88.1281	-88.2025	0.0744
48387	-63.2204	-63.2873	0.0669
48388	-51.9603	-51.9494	-0.0109
48389	-54.2669	-54.2513	-0.0156
48390	-71.8453	-71.8926	0.0473
48391	-49.1465	-49.1265	-0.02
48392	-72.6714	-72.7322	0.0608
48393	-13.8899	-13.8865	-0.0034
48394	-22.233	-22.304	0.071
48395	-39.4832	-39.5578	0.0746
48396	-10.7726	-10.771	-0.0016
48397	-34.0439	-34.1131	0.0692
48398	-5.68106	-5.68104	-2e-05
48399	-4.93108	-4.93101	-7e-05
48400	-5.68106	-5.68104	-2e-05
48401	-5.26063	-5.26062	-1e-05
48402	-40.081	-40.1548	0.0738
48403	-31.4504	-31.4442	-0.0062
48404	-4.43016	-4.43001	-0.00015
48405	-6.16704	-6.167	-4e-05
48406	-4.8646	-4.86442	-0.00018
48407	-5.081	-5.08097	-3e-05
48408	-5.07429	-5.07428	-1e-05
48409	-56.6098	-56.5998	-0.01
48410	-23.7893	-23.7856	-0.0037
48411	-5.081	-5.08097	-3e-05
48412	-44.572	-44.67	0.098
48413	-41.5123	-41.5014	-0.0109
48414	-5.7272	-5.72724	4e-05
48415	-5.081	-5.08097	-3e-05
48416	-24.8629	-24.9326	0.0697
48417	-36.7646	-36.761	-0.0036
48418	-15.346	-15.343	-0.003
48419	-5.081	-5.08097	-3e-05
48420	-5.01002	-5.01003	1e-05
48421	-28.3629	-28.3585	-0.0044
48422	-17.3396	-17.3385	-0.0011
48423	-86.3173	-86.5192	0.2019
48424	-79.9635	-79.945	-0.0185
48425	-5.081	-5.08097	-3e-05
48426	-24.4193	-24.416	-0.0033
48427	-107.61	-107.68	0.07
48428	-41.6543	-41.648	-0.0063
48429	-39.1324	-39.1282	-0.0042
48430	-9.64366	-9.64193	-0.00173
48431	-11.1278	-11.1269	-0.0009
48432	-6.27862	-6.2786	-2e-05
48433	-4.96109	-4.96106	-3e-05
48434	-21.1185	-21.1295	0.011
48435	-58.6036	-57.226	-1.3776
48436	-71.193	-70.9798	-0.2132
48437	-12.3411	-12.3401	-0.001
48438	-12.2976	-12.2964	-0.0012
48439	-37.3814	-37.3711	-0.0103
48440	-34.9037	-34.8983	-0.0054
48441	-39.9469	-39.9373	-0.0096
48442	-15.9149	-15.9145	-0.0004
48443	-40.2396	-40.233	-0.0066
48444	-23.1767	-23.1711	-0.0056
48445	-4.47943	-4.47934	-9e-05
48446	-4.99349	-4.99349	0
48447	-5.74438	-5.74448	0.0001
48448	-15.6833	-15.6829	-0.0004
48449	-34.7697	-34.7642	-0.0055
48450	-77.0016	-77.0032	0.0016
48451	-38.5686	-38.5628	-0.0058
48452	-14.7475	-14.745	-0.0025
48453	-30.7227	-32.5132	1.7905
48454	-93.1346	-93.1178	-0.0168
48455	-46.3989	-46.3771	-0.0218
48456	-38.2004	-38.1929	-0.0075
48457	-5.10126	-5.10127	1e-05
48458	-88.8142	-88.8155	0.0013
48459	-68.4087	-68.4739	0.0652
48460	-62.8519	-62.7902	-0.0617
48461	-52.1423	-52.1353	-0.007
48462	-114.111	-114.144	0.033
48463	-18.0968	-18.0928	-0.004
48464	-4.47943	-4.47934	-9e-05
48465	-30.0222	-29.3859	-0.6363
48466	-13.685	-13.6743	-0.0107
48467	-75.2079	-75.1834	-0.0245
48468	-95.8151	-96.0129	0.1978
48469	-93.2583	-93.2332	-0.0251
48470	-14.1311	-14.1204	-0.0107
48471	-4.47943	-4.47934	-9e-05
48472	-39.8944	-41.5363	1.6419
48473	-10.2051	-10.204	-0.0011
48474	-48.043	-48.0282	-0.0148
48475	-47.4529	-47.4395	-0.0134
48476	-58.9478	-58.918	-0.0298
48477	-46.569	-46.5594	-0.0096
48478	-70.1942	-70.313	0.1188
48479	-25.3392	-25.3349	-0.0043
48480	-50.112	-50.0928	-0.0192
48481	-50.7287	-50.7351	0.0064
48482	-59.6502	-59.7666	0.1164
48483	-42.9829	-42.9712	-0.0117
48484	-36.9774	-37.1014	0.124
48485	-85.6161	-85.6691	0.053
48486	-6.00801	-6.00808	7e-05
48487	-5.77754	-5.77763	9e-05
48488	-39.1867	-39.183	-0.0037
48489	-40.0828	-40.0879	0.0051
48490	-5.74438	-5.74448	0.0001
48491	-29.4252	-29.4117	-0.0135
48492	-66.6155	-66.6138	-0.0017
48493	-53.8371	-53.8319	-0.0052
48494	-48.9227	-48.9016	-0.0211
48495	-58.2864	-58.3925	0.1061
48496	-9.75311	-9.75235	-0.00076
48497	-5.05012	-5.05017	5e-05
48498	-4.47943	-4.47934	-9e-05
48499	-5.11263	-5.11263	0
48500	-6.00801	-6.00808	7e-05
48501	-4.47943	-4.47934	-9e-05
48502	-94.242	-94.2683	0.0263
48503	-6.60612	-6.60622	0.0001
48504	-12.0817	-12.0806	-0.0011
48505	-4.47943	-4.47934	-9e-05
48506	-5.49825	-5.49824	-1e-05
48507	-5.05012	-5.05017	5e-05
48508	-47.0244	-47.0166	-0.0078
48509	-43.5589	-43.276	-0.2829
48510	-4.99349	-4.99349	0
48511	-37.2925	-37.3971	0.1046
48512	-84.2472	-84.2447	-0.0025
48513	-72.1843	-72.2004	0.0161
48514	-15.0596	-15.1384	0.0788
48515	-4.91111	-4.91099	-0.00012
48516	-33.7836	-33.8016	0.018
48517	-30.564	-30.6319	0.0679
48518	-37.3967	-37.3875	-0.0092
48519	-95.6723	-95.7716	0.0993
48520	-37.52	-37.6251	0.1051
48521	-22.0154	-22.012	-0.0034
48522	-38.6062	-38.5979	-0.0083
48523	-88.3624	-88.1243	-0.2381
48524	-29.5119	-29.5037	-0.0082
48525	-45.5607	-45.6262	0.0655
48526	-126.093	-126.115	0.022
48527	-46.5376	-46.5492	0.0116
48528	-12.1062	-12.1017	-0.0045
48529	-35.5403	-35.6089	0.0686
48530	-39.9545	-39.944	-0.0105
48531	-44.5817	-44.6485	0.0668
48532	-5.10126	-5.10127	1e-05
48533	-42.0315	-42.1003	0.0688
48534	-78.8727	-78.9134	0.0407
48535	-64.8929	-64.8729	-0.02
48536	-32.5852	-32.5801	-0.0051
48537	-43.0661	-43.1731	0.107
48538	-33.6238	-33.6178	-0.006
48539	-4.91111	-4.91099	-0.00012
48540	-5.11263	-5.11263	0
48541	-24.3659	-24.3627	-0.0032
48542	-5.1101	-5.11013	3e-05
48543	-25.4591	-25.4541	-0.005
48544	-6.00801	-6.00808	7e-05
48545	-13.3065	-13.3045	-0.002
48546	-25.216	-25.2107	-0.0053
48547	-56.3457	-56.2684	-0.0773
48548	-26.2544	-26.2495	-0.0049
48549	-5.49825	-5.49824	-1e-05
48550	-4.91111	-4.91099	-0.00012
48551	-102.532	-102.744	0.212
48552	-13.8067	-13.8053	-0.0014
48553	-20.61	-20.6055	-0.0045
48554	-21.201	-21.2905	0.0895
48555	-25.6288	-25.621	-0.0078
48556	-44.8127	-44.876	0.0633
48557	-47.9321	-47.9819	0.0498
48558	-16.1013	-16.101	-0.0003
48559	-5.77754	-5.77763	9e-05
48560	-33.6218	-33.6162	-0.0056
48561	-6.00801	-6.00808	7e-05
48562	-6.24098	-6.24103	5e-05
48563	-95.5884	-95.664	0.0756
48564	-76.355	-76.3645	0.0095
48565	-91.1288	-91.1798	0.051
48566	-50.2042	-50.1926	-0.0116
48567	-80.6168	-80.5892	-0.0276
48568	-100.177	-99.907	-0.27
48569	-74.8301	-74.8172	-0.0129
48570	-16.6832	-16.6812	-0.002
48571	-114.098	-114.135	0.037
48572	-54.8302	-54.8375	0.0073
48573	-87.6091	-87.5821	-0.027
48574	-5.38415	-5.38427	0.00012
48575	-27.842	-27.8361	-0.0059
48576	-74.2524	-74.2596	0.0072
48577	-124.964	-125.049	0.085
48578	-19.6969	-19.6931	-0.0038
48579	-59.7497	-59.5165	-0.2332
48580	-4.90643	-4.90629	-0.00014
48581	-93.2049	-93.231	0.0261
48582	-94.5559	-94.5552	-0.0007
48583	-82.6123	-82.6151	0.0028
48584	-49.2666	-49.2663	-0.0003
48585	-27.8122	-27.8095	-0.0027
48586	-78.4602	-78.4503	-0.0099
48587	-12.5524	-12.5538	0.0014
48588	-80.497	-80.3091	-0.1879
48589	-59.1067	-59.0936	-0.0131
48590	-54.6793	-54.6848	0.0055
48591	-28.5096	-28.5077	-0.0019
48592	-14.641	-14.6364	-0.0046
48593	-4.92577	-4.92566	-0.00011
48594	-5.80884	-5.80896	0.00012
48595	-18.8475	-18.8433	-0.0042
48596	-34.0201	-34.0153	-0.0048
48597	-5.38743	-5.38745	2e-05
48598	-53.7035	-53.6965	-0.007
48599	-24.646	-24.6412	-0.0048
48600	-4.495	-4.49493	-7e-05
48601	-4.495	-4.49493	-7e-05
48602	-4.92577	-4.92566	-0.00011
48603	-64.4454	-64.4477	0.0023
48604	-10.9522	-10.9508	-0.0014
48605	-5.13213	-5.13214	1e-05
48606	-16.0568	-16.0555	-0.0013
48607	-4.495	-4.49493	-7e-05
48608	-16.4191	-16.4173	-0.0018
48609	-5.6566	-5.65669	9e-05
48610	-4.495	-4.49493	-7e-05
48611	-5.12194	-5.12197	3e-05
48612	-5.13224	-5.1323	6e-05
48613	-5.77825	-5.77838	0.00013
48614	-5.77825	-5.77838	0.00013
48615	-33.8765	-33.9407	0.0642
48616	-5.13213	-5.13214	1e-05
48617	-32.3917	-32.4637	0.072
48618	-5.5168	-5.5168	0
48619	-4.48561	-4.48555	-6e-05
48620	-4.48561	-4.48555	-6e-05
48621	-13.3276	-13.3263	-0.0013
48622	-11.8315	-11.8302	-0.0013
48623	-22.4929	-22.489	-0.0039
48624	-6.25041	-6.25049	8e-05
48625	-4.48561	-4.48555	-6e-05
48626	-4.48561	-4.48555	-6e-05
48627	-4.48561	-4.48555	-6e-05
48628	-5.05996	-5.06005	9e-05
48629	-5.37533	-5.37537	4e-05
48630	-5.78992	-5.79006	0.00014
48631	-4.48561	-4.48555	-6e-05
48632	-5.11887	-5.11893	6e-05
48633	-5.12036	-5.12039	3e-05
48634	-43.1808	-43.1748	-0.006
48635	-45.1573	-45.1543	-0.003
48636	-5.11887	-5.11893	6e-05
48637	-5.36584	-5.36597	0.00013
48638	-5.12036	-5.12039	3e-05
48639	-5.10945	-5.1095	5e-05
48640	-5.78992	-5.79006	0.00014
48641	-43.9929	-43.9758	-0.0171
48642	-5.05996	-5.06005	9e-05
48643	-5.50561	-5.50562	1e-05
48644	-44.4267	-44.4084	-0.0183
48645	-44.0383	-44.0291	-0.0092
48646	-5.10945	-5.1095	5e-05
48647	-24.3127	-24.3002	-0.0125
48648	-57.4852	-57.4308	-0.0544
48649	-5.05996	-5.06005	9e-05
48650	-12.4498	-12.4487	-0.0011
48651	-11.6708	-11.6698	-0.001
48652	-33.5648	-32.5854	-0.9794
48653	-5.36584	-5.36597	0.00013
48654	-70.9293	-70.9129	-0.0164
48655	-54.0059	-53.9933	-0.0126
48656	-71.1522	-71.1339	-0.0183
48657	-26.4774	-26.4723	-0.0051
48658	-50.1541	-50.0702	-0.0839
48659	-83.4141	-83.455	0.0409
48660	-5.10945	-5.1095	5e-05
48661	-58.7085	-58.6945	-0.014
48662	-42.3519	-42.3951	0.0432
48663	-32.61	-32.5982	-0.0118
48664	-6.01874	-6.01885	0.00011
48665	-50.4675	-50.4567	-0.0108
48666	-30.0357	-30.1086	0.0729
48667	-5.50561	-5.50562	1e-05
48668	-54.2615	-54.3215	0.06
48669	-5.75777	-5.75793	0.00016
48670	-14.5389	-14.5371	-0.0018
48671	-48.0513	-48.1049	0.0536
48672	-62.4654	-62.4451	-0.0203
48673	-94.6806	-94.7879	0.1073
48674	-11.6561	-11.6549	-0.0012
48675	-25.8071	-25.8186	0.0115
48676	-5.78992	-5.79006	0.00014
48677	-53.575	-53.6368	0.0618
48678	-81.593	-81.6685	0.0755
48679	-25.3573	-25.3504	-0.0069
48680	-48.1654	-48.2265	0.0611
48681	-57.9999	-57.986	-0.0139
48682	-20.4495	-20.4461	-0.0034
48683	-10.9814	-10.9802	-0.0012
48684	-22.6835	-22.6788	-0.0047
48685	-40.7675	-40.7522	-0.0153
48686	-111.758	-111.723	-0.035
48687	-53.6134	-53.6024	-0.011
48688	-44.5281	-44.4514	-0.0767
48689	-49.8284	-49.8195	-0.0089
48690	-43.8497	-43.8294	-0.0203
48691	-39.2335	-39.2259	-0.0076
48692	-112.026	-112.08	0.054
48693	-84.7296	-84.7077	-0.0219
48694	-24.7945	-24.7901	-0.0044
48695	-11.7881	-11.7864	-0.0017
48696	-15.7374	-15.7374	0
48697	-32.235	-32.2195	-0.0155
48698	-9.90808	-9.90756	-0.00052
48699	-15.4297	-15.4276	-0.0021
48700	-21.2411	-21.3215	0.0804
48701	-116.697	-116.76	0.063
48702	-42.6535	-42.6422	-0.0113
48703	-72.2338	-72.1988	-0.035
48704	-63.1069	-62.6062	-0.5007
48705	-66.4925	-66.4948	0.0023
48706	-10.4046	-10.4036	-0.001
48707	-71.8614	-70.5949	-1.2665
48708	-9.71424	-9.71339	-0.00085
48709	-76.5822	-76.7091	0.1269
48710	-38.0257	-38.0169	-0.0088
48711	-36.6678	-36.6602	-0.0076
48712	-102.861	-102.748	-0.113
48713	-50.3819	-50.3711	-0.0108
48714	-13.1611	-13.1601	-0.001
48715	-27.7946	-27.7951	0.0005
48716	-63.8689	-64.0125	0.1436
48717	-42.9487	-43.0139	0.0652
48718	-21.1861	-21.1834	-0.0027
48719	-6.25041	-6.25049	8e-05
48720	-5.37533	-5.37537	4e-05
48721	-4.48561	-4.48555	-6e-05
48722	-12.0431	-12.0422	-0.0009
48723	-16.6997	-16.6977	-0.002
48724	-58.0587	-58.0433	-0.0154
48725	-6.30024	-6.30016	-8e-05
48726	-4.96911	-4.96911	0
48727	-113.587	-113.631	0.044
48728	-58.0227	-58.006	-0.0167
48729	-33.0557	-33.0476	-0.0081
48730	-102.318	-102.216	-0.102
48731	-15.3574	-15.3549	-0.0025
48732	-22.7973	-22.791	-0.0063
48733	-5.23451	-5.23408	-0.00043
48734	-85.5839	-85.5001	-0.0838
48735	-65.9891	-66.1792	0.1901
48736	-29.9843	-29.9794	-0.0049
48737	-41.7994	-41.783	-0.0164
48738	-82.2712	-82.2993	0.0281
48739	-33.3421	-33.3372	-0.0049
48740	-4.69546	-4.69499	-0.00047
48741	-64.182	-63.425	-0.757
48742	-25.5991	-25.5891	-0.01
48743	-55.9629	-56.0194	0.0565
48744	-31.2781	-31.2707	-0.0074
48745	-49.2247	-48.9841	-0.2406
48746	-45.601	-45.5735	-0.0275
48747	-47.2339	-47.1944	-0.0395
48748	-12.1595	-12.1583	-0.0012
48749	-27.8941	-27.8876	-0.0065
48750	-18.9501	-18.9448	-0.0053
48751	-71.7473	-71.113	-0.6343
48752	-35.7893	-35.9336	0.1443
48753	-27.8361	-27.8284	-0.0077
48754	-26.802	-26.8004	-0.0016
48755	-31.4093	-31.4054	-0.0039
48756	-4.85356	-4.85321	-0.00035
48757	-56.5793	-56.6432	0.0639
48758	-17.8612	-17.8597	-0.0015
48759	-47.6371	-47.7086	0.0715
48760	-12.251	-12.2492	-0.0018
48761	-29.0269	-29.1338	0.1069
48762	-20.2947	-20.3331	0.0384
48763	-38.6128	-38.673	0.0602
48764	-54.9891	-55.0047	0.0156
48765	-34.7009	-34.7342	0.0333
48766	-30.1424	-30.1986	0.0562
48767	-53.6238	-53.7226	0.0988
48768	-38.2442	-38.2438	-0.0004
48769	-46.7521	-46.7903	0.0382
48770	-12.0455	-12.0436	-0.0019
48771	-12.6405	-12.6391	-0.0014
48772	-25.9534	-26.008	0.0546
48773	-54.2955	-53.5348	-0.7607
48774	-18.5156	-18.5121	-0.0035
48775	-67.1107	-67.2017	0.091
48776	-37.6938	-37.682	-0.0118
48777	-78.2043	-78.2278	0.0235
48778	-49.3024	-49.2135	-0.0889
48779	-46.1855	-46.1775	-0.008
48780	-4.72714	-4.72673	-0.00041
48781	-33.7847	-33.7774	-0.0073
48782	-43.331	-43.3253	-0.0057
48783	-57.913	-57.8072	-0.1058
48784	-87.2897	-86.7797	-0.51
48785	-25.4359	-25.4348	-0.0011
48786	-47.0905	-47.0873	-0.0032
48787	-14.9823	-15.0901	0.1078
48788	-64.5962	-64.6376	0.0414
48789	-6.09321	-6.09291	-0.0003
48790	-39.875	-39.8668	-0.0082
48791	-101.132	-100.658	-0.474
48792	-52.0913	-52.0827	-0.0086
48793	-58.5317	-58.5854	0.0537
48794	-38.0293	-38.0988	0.0695
48795	-17.6437	-17.6406	-0.0031
48796	-47.2977	-47.3146	0.0169
48797	-27.8067	-27.7936	-0.0131
48798	-72.7948	-72.7091	-0.0857
48799	-9.83767	-9.83633	-0.00134
48800	-4.75045	-4.75009	-0.00036
48801	-11.4705	-11.4681	-0.0024
48802	-11.9515	-11.95	-0.0015
48803	-35.2276	-35.2183	-0.0093
48804	-50.9715	-51.0349	0.0634
48805	-94.625	-94.4774	-0.1476
48806	-18.4809	-18.476	-0.0049
48807	-61.3544	-61.3296	-0.0248
48808	-18.5535	-18.5443	-0.0092
48809	-14.4668	-14.4635	-0.0033
48810	-5.73106	-5.73075	-0.00031
48811	-66.6895	-66.7311	0.0416
48812	-41.2045	-41.2292	0.0247
48813	-26.7242	-26.6709	-0.0533
48814	-39.0375	-39.1053	0.0678
48815	-5.73106	-5.73075	-0.00031
48816	-10.4602	-10.4587	-0.0015
48817	-56.892	-56.9506	0.0586
48818	-4.75045	-4.75009	-0.00036
48819	-37.131	-37.1245	-0.0065
48820	-11.7634	-11.7616	-0.0018
48821	-40.9748	-39.3845	-1.5903
48822	-4.30955	-4.30921	-0.00034
48823	-18.6944	-18.6909	-0.0035
48824	-5.35247	-5.35217	-0.0003
48825	-4.75045	-4.75009	-0.00036
48826	-69.1391	-69.0039	-0.1352
48827	-19.266	-19.2614	-0.0046
48828	-30.7138	-30.7087	-0.0051
48829	-75.1111	-75.1846	0.0735
48830	-43.8658	-43.929	0.0632
48831	-77.7994	-77.8698	0.0704
48832	-55.2978	-55.2142	-0.0836
48833	-46.3987	-46.4484	0.0497
48834	-41.7687	-41.7629	-0.0058
48835	-26.3025	-26.2955	-0.007
48836	-9.34936	-9.34625	-0.00311
48837	-4.90608	-4.90578	-0.0003
48838	-76.636	-76.6549	0.0189
48839	-68.0046	-68.0013	-0.0033
48840	-43.3184	-43.3177	-0.0007
48841	-4.75045	-4.75009	-0.00036
48842	-4.30955	-4.30921	-0.00034
48843	-4.90608	-4.90578	-0.0003
48844	-15.0762	-15.0743	-0.0019
48845	-37.4045	-37.4204	0.0159
48846	-48.8247	-48.8261	0.0014
48847	-39.2011	-39.193	-0.0081
48848	-20.7204	-20.7157	-0.0047
48849	-4.30955	-4.30921	-0.00034
48850	-29.2616	-29.2442	-0.0174
48851	-46.9685	-47.0687	0.1002
48852	-31.0139	-31.0014	-0.0125
48853	-21.7322	-21.729	-0.0032
48854	-86.2091	-86.281	0.0719
48855	-56.9623	-56.9445	-0.0178
48856	-71.5755	-71.5676	-0.0079
48857	-16.7751	-16.7698	-0.0053
48858	-18.1887	-18.1857	-0.003
48859	-73.7089	-73.6894	-0.0195
48860	-51.1767	-51.2256	0.0489
48861	-66.8885	-66.9116	0.0231
48862	-36.9978	-36.9814	-0.0164
48863	-46.1664	-46.0812	-0.0852
48864	-34.9177	-35.0413	0.1236
48865	-43.3708	-43.434	0.0632
48866	-5.35247	-5.35217	-0.0003
48867	-28.8489	-28.8411	-0.0078
48868	-40.5752	-40.5627	-0.0125
48869	-4.90608	-4.90578	-0.0003
48870	-46.7972	-46.8067	0.0095
48871	-47.1102	-47.0899	-0.0203
48872	-24.0455	-24.0406	-0.0049
48873	-26.7515	-26.748	-0.0035
48874	-59.9097	-59.9424	0.0327
48875	-61.07	-61.0781	0.0081
48876	-9.5876	-9.58593	-0.00167
48877	-71.3124	-71.3654	0.053
48878	-80.6599	-80.7444	0.0845
48879	-30.289	-30.2786	-0.0104
48880	-47.8066	-47.8583	0.0517
48881	-4.79434	-4.79405	-0.00029
48882	-4.75045	-4.75009	-0.00036
48883	-21.591	-21.5862	-0.0048
48884	-13.1645	-13.1622	-0.0023
48885	-37.6262	-36.3303	-1.2959
48886	-23.8964	-24.0184	0.122
48887	-67.3108	-67.2901	-0.0207
48888	-43.8904	-44.0113	0.1209
48889	-19.0397	-19.0346	-0.0051
48890	-37.3956	-37.3808	-0.0148
48891	-4.91762	-4.91738	-0.00024
48892	-13.4435	-13.4403	-0.0032
48893	-4.3387	-4.33839	-0.00031
48894	-50.2604	-50.3059	0.0455
48895	-4.38039	-4.38014	-0.00025
48896	-34.1274	-34.2432	0.1158
48897	-35.8558	-35.8491	-0.0067
48898	-14.9994	-14.9941	-0.0053
48899	-17.2739	-17.2706	-0.0033
48900	-11.0424	-11.0404	-0.002
48901	-13.7589	-13.7555	-0.0034
48902	-4.93976	-4.93956	-0.0002
48903	-46.9097	-46.9767	0.067
48904	-38.0308	-37.9957	-0.0351
48905	-34.2493	-34.2407	-0.0086
48906	-22.2466	-22.2429	-0.0037
48907	-41.6088	-41.5942	-0.0146
48908	-9.44662	-9.4446	-0.00202
48909	-15.2417	-15.2358	-0.0059
48910	-39.1025	-39.1022	-0.0003
48911	-4.35426	-4.354	-0.00026
48912	-4.95947	-4.95926	-0.00021
48913	-4.79287	-4.79258	-0.00029
48914	-24.932	-24.929	-0.003
48915	-31.0205	-31.0821	0.0616
48916	-19.3785	-19.3733	-0.0052
48917	-4.93829	-4.9381	-0.00019
48918	-5.53982	-5.53962	-0.0002
48919	-12.4417	-12.4407	-0.001
48920	-35.3925	-35.4363	0.0438
48921	-4.39985	-4.39965	-0.0002
48922	-78.7932	-78.7736	-0.0196
48923	-29.2028	-29.1943	-0.0085
48924	-23.6702	-23.6655	-0.0047
48925	-22.4915	-22.4864	-0.0051
48926	-38.4529	-38.3884	-0.0645
48927	-39.6322	-39.6366	0.0044
48928	-30.2122	-30.2047	-0.0075
48929	-17.6369	-17.634	-0.0029
48930	-4.93976	-4.93956	-0.0002
48931	-9.73121	-9.72971	-0.0015
48932	-44.2163	-44.2089	-0.0074
48933	-13.8312	-13.8297	-0.0015
48934	-17.1719	-17.1692	-0.0027
48935	-10.6924	-10.6912	-0.0012
48936	-4.35426	-4.354	-0.00026
48937	-32.1459	-32.2875	0.1416
48938	-4.35426	-4.354	-0.00026
48939	-15.2334	-15.2307	-0.0027
48940	-5.53982	-5.53962	-0.0002
48941	-9.47891	-9.47762	-0.00129
48942	-11.3494	-11.3482	-0.0012
48943	-4.35426	-4.354	-0.00026
48944	-4.39985	-4.39965	-0.0002
48945	-5.42223	-5.42203	-0.0002
48946	-10.0618	-10.0603	-0.0015
48947	-32.3168	-32.3135	-0.0033
48948	-30.7673	-30.7557	-0.0116
48949	-68.0101	-67.9975	-0.0126
48950	-32.5091	-32.5337	0.0246
48951	-4.97777	-4.97759	-0.00018
48952	-28.3066	-28.3026	-0.004
48953	-45.0695	-45.1949	0.1254
48954	-14.6424	-14.6743	0.0319
48955	-55.3402	-55.3708	0.0306
48956	-39.2178	-39.192	-0.0258
48957	-69.3733	-69.3954	0.0221
48958	-28.7727	-28.7634	-0.0093
48959	-4.41894	-4.41876	-0.00018
48960	-10.4144	-10.4129	-0.0015
48961	-10.446	-10.4447	-0.0013
48962	-4.36945	-4.36921	-0.00024
48963	-4.88153	-4.88137	-0.00016
48964	-9.55655	-9.55517	-0.00138
48965	-5.15017	-5.15001	-0.00016
48966	-9.5497	-9.54764	-0.00206
48967	-11.7491	-11.7479	-0.0012
48968	-4.97777	-4.97759	-0.00018
48969	-57.147	-57.1735	0.0265
48970	-4.36945	-4.36921	-0.00024
48971	-33.9432	-33.9331	-0.0101
48972	-6.16889	-6.16871	-0.00018
48973	-6.16889	-6.16871	-0.00018
48974	-9.5315	-9.53204	0.00054
48975	-4.97777	-4.97759	-0.00018
48976	-4.85558	-4.8554	-0.00018
48977	-5.22914	-5.22896	-0.00018
48978	-4.97777	-4.97759	-0.00018
48979	-4.95861	-4.95845	-0.00016
48980	-6.3765	-6.37632	-0.00018
48981	-48.8899	-48.8806	-0.0093
48982	-30.7331	-30.7831	0.05
48983	-66.3942	-66.3912	-0.003
48984	-46.6638	-46.5163	-0.1475
48985	-9.3736	-9.372	-0.0016
48986	-42.5599	-42.6181	0.0582
48987	-41.0757	-40.9189	-0.1568
48988	-4.41894	-4.41876	-0.00018
48989	-6.07907	-6.0789	-0.00017
48990	-4.85558	-4.8554	-0.00018
48991	-52.1128	-52.0948	-0.018
48992	-6.3765	-6.37632	-0.00018
48993	-4.85558	-4.8554	-0.00018
48994	-5.82498	-5.82481	-0.00017
48995	-5.82498	-5.82481	-0.00017
48996	-10.2001	-10.1988	-0.0013
48997	-32.8269	-32.8538	0.0269
48998	-9.97036	-9.96917	-0.00119
48999	-34.886	-34.8825	-0.0035
49000	-10.9271	-10.9257	-0.0014
49001	-4.94764	-4.94747	-0.00017
49002	-9.73095	-9.72986	-0.00109
49003	-13.6262	-13.6247	-0.0015
49004	-16.4704	-16.4683	-0.0021
49005	-23.176	-23.1689	-0.0071
49006	-47.7858	-47.7783	-0.0075
49007	-52.1023	-52.1198	0.0175
49008	-4.42184	-4.42165	-0.00019
49009	-5.72529	-5.7251	-0.00019
49010	-25.9487	-25.9457	-0.003
49011	-4.96192	-4.96173	-0.00019
49012	-27.0469	-27.0421	-0.0048
49013	-16.1613	-16.1587	-0.0026
49014	-34.4006	-34.4615	0.0609
49015	-4.42184	-4.42165	-0.00019
49016	-4.88501	-4.88483	-0.00018
49017	-47.2632	-47.2428	-0.0204
49018	-4.88501	-4.88483	-0.00018
49019	-5.72529	-5.7251	-0.00019
49020	-4.8095	-4.80922	-0.00028
49021	-59.2796	-59.3378	0.0582
49022	-72.5835	-72.5918	0.0083
49023	-5.57171	-5.57151	-0.0002
49024	-30.3044	-30.2977	-0.0067
49025	-16.6189	-16.6148	-0.0041
49026	-32.4062	-32.3943	-0.0119
49027	-50.4331	-50.414	-0.0191
49028	-82.6856	-82.6897	0.0041
49029	-69.5654	-69.5471	-0.0183
49030	-19.1598	-19.1573	-0.0025
49031	-30.0905	-30.0833	-0.0072
49032	-27.0738	-27.0652	-0.0086
49033	-60.2787	-60.3341	0.0554
49034	-5.72529	-5.7251	-0.00019
49035	-23.4505	-23.497	0.0465
49036	-68.6177	-68.6574	0.0397
49037	-14.3991	-14.3961	-0.003
49038	-22.2057	-22.2016	-0.0041
49039	-18.9803	-18.9772	-0.0031
49040	-29.826	-29.8191	-0.0069
49041	-13.5851	-13.5822	-0.0029
49042	-25.053	-25.0511	-0.0019
49043	-15.3456	-15.3432	-0.0024
49044	-4.96192	-4.96173	-0.00019
49045	-5.23203	-5.23183	-0.0002
49046	-4.98059	-4.98039	-0.0002
49047	-15.2789	-15.2753	-0.0036
49048	-5.52199	-5.5218	-0.00019
49049	-27.4059	-27.4162	0.0103
49050	-9.35367	-9.35227	-0.0014
49051	-54.2693	-54.2964	0.0271
49052	-8.9271	-8.92577	-0.00133
49053	-4.98059	-4.98039	-0.0002
49054	-56.7867	-55.7718	-1.0149
49055	-72.4716	-72.4617	-0.0099
49056	-70.6577	-70.6573	-0.0004
49057	-81.1939	-80.3826	-0.8113
49058	-86.2532	-86.2797	0.0265
49059	-89.6962	-89.769	0.0728
49060	-4.98059	-4.98039	-0.0002
49061	-51.6962	-51.7677	0.0715
49062	-50.0391	-50.0289	-0.0102
49063	-4.42184	-4.42165	-0.00019
49064	-10.6053	-10.6044	-0.0009
49065	-68.0238	-68.0474	0.0236
49066	-13.8924	-13.891	-0.0014
49067	-37.4107	-37.4316	0.0209
49068	-32.7428	-32.7354	-0.0074
49069	-55.7847	-55.7687	-0.016
49070	-32.8255	-32.8178	-0.0077
49071	-31.0486	-31.1333	0.0847
49072	-33.8212	-33.8637	0.0425
49073	-82.3959	-82.1794	-0.2165
49074	-75.023	-74.994	-0.029
49075	-17.7507	-17.7961	0.0454
49076	-22.4286	-22.4703	0.0417
49077	-54.3369	-54.3373	0.0004
49078	-30.8287	-30.8219	-0.0068
49079	-31.3977	-31.3917	-0.006
49080	-33.264	-33.2528	-0.0112
49081	-87.8572	-87.8877	0.0305
49082	-86.1662	-86.1687	0.0025
49083	-59.7609	-59.7734	0.0125
49084	-76.1576	-76.1385	-0.0191
49085	-4.76959	-4.76926	-0.00033
49086	-89.7458	-89.7842	0.0384
49087	-39.2155	-38.8296	-0.3859
49088	-49.9777	-49.9899	0.0122
49089	-56.4728	-56.4535	-0.0193
49090	-54.3278	-54.3079	-0.0199
49091	-10.0442	-10.0421	-0.0021
49092	-71.0061	-71.0375	0.0314
49093	-78.4897	-78.5392	0.0495
49094	-93.7174	-93.7165	-0.0009
49095	-4.3356	-4.33532	-0.00028
49096	-44.9433	-44.9368	-0.0065
49097	-81.628	-81.6395	0.0115
49098	-58.2915	-58.2861	-0.0054
49099	-5.29243	-5.29213	-0.0003
49100	-52.5548	-52.5392	-0.0156
49101	-66.5623	-66.5778	0.0155
49102	-21.7129	-21.7066	-0.0063
49103	-4.91174	-4.9115	-0.00024
49104	-68.6362	-68.6104	-0.0258
49105	-85.1439	-85.1052	-0.0387
49106	-36.267	-36.3027	0.0357
49107	-42.177	-42.2219	0.0449
49108	-46.76	-46.7341	-0.0259
49109	-19.3122	-19.3127	0.0005
49110	-39.4363	-39.429	-0.0073
49111	-9.81224	-9.81073	-0.00151
49112	-13.8951	-13.8935	-0.0016
49113	-26.6632	-26.6585	-0.0047
49114	-4.91174	-4.9115	-0.00024
49115	-24.5937	-24.593	-0.0007
49116	-13.3462	-13.3446	-0.0016
49117	-13.4785	-13.4759	-0.0026
49118	-21.0478	-21.0436	-0.0042
49119	-29.1543	-29.1872	0.0329
49120	-13.0291	-13.0318	0.0027
49121	-4.87518	-4.87489	-0.00029
49122	-42.9892	-42.9813	-0.0079
49123	-41.0952	-41.1297	0.0345
49124	-10.4144	-10.4127	-0.0017
49125	-24.3732	-24.3663	-0.0069
49126	-56.9788	-56.9582	-0.0206
49127	-4.7844	-4.7841	-0.0003
49128	-33.7355	-33.1217	-0.6138
49129	-34.1347	-34.1266	-0.0081
49130	-39.2983	-39.2957	-0.0026
49131	-52.0507	-52.0377	-0.013
49132	-42.2018	-42.2458	0.044
49133	-71.9986	-71.986	-0.0126
49134	-88.6274	-88.7223	0.0949
49135	-9.36957	-9.36843	-0.00114
49136	-56.0592	-56.046	-0.0132
49137	-88.9905	-88.8783	-0.1122
49138	-90.4044	-90.4673	0.0629
49139	-32.423	-32.4147	-0.0083
49140	-19.2363	-19.2298	-0.0065
49141	-82.5265	-82.492	-0.0345
49142	-4.77404	-4.77375	-0.00029
49143	-9.96745	-9.96586	-0.00159
49144	-70.8032	-70.7598	-0.0434
49145	-9.24312	-9.24133	-0.00179
49146	-4.3356	-4.33532	-0.00028
49147	-50.7935	-50.8324	0.0389
49148	-74.0995	-74.1291	0.0296
49149	-63.4116	-63.4074	-0.0042
49150	-19.2138	-19.2093	-0.0045
49151	-52.6283	-52.8249	0.1966
49152	-46.4419	-46.4343	-0.0076
49153	-65.7903	-65.8133	0.023
49154	-40.7635	-40.7665	0.003
49155	-18.3105	-18.3073	-0.0032
49156	-74.7804	-74.7607	-0.0197
49157	-23.35	-23.3453	-0.0047
49158	-33.8774	-33.87	-0.0074
49159	-74.8672	-75.1472	0.28
49160	-10.3127	-10.3115	-0.0012
49161	-4.31956	-4.31924	-0.00032
49162	-82.7388	-82.7877	0.0489
49163	-32.112	-32.1103	-0.0017
49164	-10.0543	-10.0526	-0.0017
49165	-28.3936	-28.3917	-0.0019
49166	-25.8213	-25.8146	-0.0067
49167	-12.9748	-12.9721	-0.0027
49168	-72.2567	-72.3436	0.0869
49169	-63.2903	-63.1808	-0.1095
49170	-39.5686	-39.5641	-0.0045
49171	-37.708	-37.6893	-0.0187
49172	-16.7393	-16.7355	-0.0038
49173	-58.5206	-58.5688	0.0482
49174	-65.5143	-65.5591	0.0448
49175	-36.7924	-36.7789	-0.0135
49176	-71.9473	-71.9337	-0.0136
49177	-41.6351	-41.6304	-0.0047
49178	-29.0293	-29.0208	-0.0085
49179	-70.1492	-70.1199	-0.0293
49180	-56.4179	-56.3998	-0.0181
49181	-25.2628	-25.2531	-0.0097
49182	-16.9037	-16.899	-0.0047
49183	-4.12348	-4.12291	-0.00057
49184	-35.7515	-35.7416	-0.0099
49185	-53.2157	-53.1984	-0.0173
49186	-76.9933	-77.0165	0.0232
49187	-64.9735	-65.0609	0.0874
49188	-31.2313	-31.2237	-0.0076
49189	-52.8795	-52.8562	-0.0233
49190	-66.1198	-66.382	0.2622
49191	-31.0771	-31.0717	-0.0054
49192	-74.9314	-74.9893	0.0579
49193	-43.9967	-43.9767	-0.02
49194	-59.3611	-59.3266	-0.0345
49195	-35.4022	-35.3875	-0.0147
49196	-45.5917	-45.6148	0.0231
49197	-46.986	-46.9791	-0.0069
49198	-4.57861	-4.57805	-0.00056
49199	-38.1295	-38.2723	0.1428
49200	-80.6035	-80.3492	-0.2543
49201	-38.7529	-38.7387	-0.0142
49202	-18.8141	-18.8101	-0.004
49203	-48.1877	-48.1721	-0.0156
49204	-33.1996	-33.1885	-0.0111
49205	-27.6519	-27.6414	-0.0105
49206	-4.1274	-4.12686	-0.00054
49207	-29.3219	-29.3152	-0.0067
49208	-60.3391	-60.3902	0.0511
49209	-30.4333	-30.4239	-0.0094
49210	-28.6889	-28.6723	-0.0166
49211	-32.7521	-32.749	-0.0031
49212	-4.12929	-4.12873	-0.00056
49213	-39.1814	-39.1192	-0.0622
49214	-9.41062	-9.40798	-0.00264
49215	-19.7616	-19.7616	0
49216	-35.8783	-35.8588	-0.0195
49217	-4.12929	-4.12873	-0.00056
49218	-21.5369	-21.5323	-0.0046
49219	-4.57861	-4.57805	-0.00056
49220	-4.12929	-4.12873	-0.00056
49221	-19.3785	-19.3736	-0.0049
49222	-4.12929	-4.12873	-0.00056
49223	-4.65108	-4.65053	-0.00055
49224	-9.51416	-9.51148	-0.00268
49225	-34.1954	-34.1822	-0.0132
49226	-17.9575	-17.952	-0.0055
49227	-21.4373	-21.4301	-0.0072
49228	-9.44814	-9.44613	-0.00201
49229	-4.54758	-4.54703	-0.00055
49230	-36.933	-37.8075	0.8745
49231	-17.0367	-17.0327	-0.004
49232	-32.9816	-32.9771	-0.0045
49233	-24.6171	-24.6132	-0.0039
49234	-46.1553	-46.2991	0.1438
49235	-41.4272	-41.4121	-0.0151
49236	-69.8643	-69.9981	0.1338
49237	-4.94194	-4.94139	-0.00055
49238	-46.446	-46.3377	-0.1083
49239	-53.214	-53.2131	-0.0009
49240	-41.1654	-41.1543	-0.0111
49241	-60.5538	-59.5805	-0.9733
49242	-60.2341	-60.4689	0.2348
49243	-19.7114	-19.7027	-0.0087
49244	-62.2927	-62.2497	-0.043
49245	-38.985	-38.9714	-0.0136
49246	-60.6206	-60.7685	0.1479
49247	-38.6268	-38.7042	0.0774
49248	-15.1203	-15.1167	-0.0036
49249	-27.9054	-27.8974	-0.008
49250	-32.618	-32.7373	0.1193
49251	-4.12929	-4.12873	-0.00056
49252	-25.5519	-25.5468	-0.0051
49253	-28.9399	-29.0282	0.0883
49254	-55.0011	-54.993	-0.0081
49255	-36.0752	-36.154	0.0788
49256	-28.859	-28.8513	-0.0077
49257	-43.6527	-43.6406	-0.0121
49258	-50.2999	-50.2629	-0.037
49259	-14.1961	-14.1921	-0.004
49260	-48.9521	-48.9347	-0.0174
49261	-12.1689	-12.1671	-0.0018
49262	-52.1342	-52.1803	0.0461
49263	-10.0198	-10.0178	-0.002
49264	-9.38955	-9.38747	-0.00208
49265	-16.4906	-16.4907	0.0001
49266	-31.1002	-31.1868	0.0866
49267	-50.0282	-49.9432	-0.085
49268	-4.57861	-4.57805	-0.00056
49269	-60.0615	-60.0122	-0.0493
49270	-21.6604	-21.6545	-0.0059
49271	-27.7536	-27.745	-0.0086
49272	-9.87073	-9.86695	-0.00378
49273	-30.217	-30.2067	-0.0103
49274	-4.69593	-4.69538	-0.00055
49275	-4.56895	-4.5684	-0.00055
49276	-36.1726	-36.1072	-0.0654
49277	-16.562	-16.5544	-0.0076
49278	-47.4035	-47.3916	-0.0119
49279	-33.3992	-33.5033	0.1041
49280	-41.7831	-41.8727	0.0896
49281	-55.1684	-55.0712	-0.0972
49282	-63.3435	-63.2928	-0.0507
49283	-18.1727	-18.1689	-0.0038
49284	-47.9447	-47.8588	-0.0859
49285	-31.9218	-31.9187	-0.0031
49286	-46.0831	-46.068	-0.0151
49287	-44.3589	-44.3728	0.0139
49288	-72.5927	-72.6675	0.0748
49289	-64.709	-64.7972	0.0882
49290	-71.9449	-71.9122	-0.0327
49291	-30.0417	-30.0249	-0.0168
49292	-17.7804	-17.7751	-0.0053
49293	-36.1409	-36.0752	-0.0657
49294	-27.9434	-27.9346	-0.0088
49295	-21.8149	-21.8087	-0.0062
49296	-23.1875	-23.1758	-0.0117
49297	-54.8408	-54.8993	0.0585
49298	-39.5152	-39.5048	-0.0104
49299	-5.95228	-5.95172	-0.00056
49300	-4.69593	-4.69538	-0.00055
49301	-4.12929	-4.12873	-0.00056
49302	-46.4679	-46.4492	-0.0187
49303	-22.2883	-22.3089	0.0206
49304	-42.4589	-42.4874	0.0285
49305	-14.9258	-14.9202	-0.0056
49306	-48.3407	-48.3141	-0.0266
49307	-29.166	-29.0877	-0.0783
49308	-20.8733	-20.8697	-0.0036
49309	-17.3723	-17.3673	-0.005
49310	-5.37432	-5.37375	-0.00057
49311	-11.1195	-11.1172	-0.0023
49312	-20.8584	-20.8529	-0.0055
49313	-61.6996	-61.6815	-0.0181
49314	-48.0736	-48.0961	0.0225
49315	-36.2308	-36.191	-0.0398
49316	-4.69593	-4.69538	-0.00055
49317	-63.4594	-63.4686	0.0092
49318	-4.54758	-4.54703	-0.00055
49319	-24.0126	-24.0019	-0.0107
49320	-35.02	-35.0279	0.0079
49321	-4.66557	-4.66503	-0.00054
49322	-4.66557	-4.66503	-0.00054
49323	-35.4858	-35.2575	-0.2283
49324	-19.6649	-19.6597	-0.0052
49325	-28.3049	-28.2978	-0.0071
49326	-66.4316	-66.3637	-0.0679
49327	-27.7787	-27.7713	-0.0074
49328	-73.2232	-71.4161	-1.8071
49329	-38.3459	-38.3926	0.0467
49330	-67.1957	-67.0891	-0.1066
49331	-47.6769	-47.7258	0.0489
49332	-4.57861	-4.57805	-0.00056
49333	-59.3951	-59.4056	0.0105
49334	-78.7174	-78.6494	-0.068
49335	-77.5048	-77.9101	0.4053
49336	-45.212	-45.1944	-0.0176
49337	-4.66557	-4.66503	-0.00054
49338	-80.5846	-80.6309	0.0463
49339	-76.285	-76.267	-0.018
49340	-9.27732	-9.2755	-0.00182
49341	-17.3733	-17.3686	-0.0047
49342	-59.3442	-59.4485	0.1043
49343	-77.965	-77.9449	-0.0201
49344	-62.2075	-62.1998	-0.0077
49345	-21.1741	-21.1703	-0.0038
49346	-62.3154	-62.3195	0.0041
49347	-69.6441	-69.6565	0.0124
49348	-51.7972	-51.909	0.1118
49349	-25.4027	-25.397	-0.0057
49350	-54.6434	-54.7535	0.1101
49351	-37.3193	-37.3071	-0.0122
49352	-26.3343	-26.326	-0.0083
49353	-16.0883	-16.0843	-0.004
49354	-12.7848	-12.7819	-0.0029
49355	-11.1735	-11.1716	-0.0019
49356	-8.95424	-8.95144	-0.0028
49357	-19.2685	-19.2616	-0.0069
49358	-49.8278	-49.8055	-0.0223
49359	-14.5552	-14.5515	-0.0037
49360	-29.6628	-29.6555	-0.0073
49361	-21.9306	-21.9242	-0.0064
49362	-39.5019	-38.9941	-0.5078
49363	-49.9208	-49.9093	-0.0115
49364	-16.8052	-16.8006	-0.0046
49365	-49.1289	-49.171	0.0421
49366	-58.8962	-58.9877	0.0915
49367	-71.0813	-71.1094	0.0281
49368	-32.1179	-32.1041	-0.0138
49369	-47.8977	-47.8915	-0.0062
49370	-35.078	-35.1198	0.0418
49371	-23.6201	-23.6083	-0.0118
49372	-11.0674	-11.0648	-0.0026
49373	-49.8473	-49.8791	0.0318
49374	-15.2976	-15.2952	-0.0024
49375	-4.58442	-4.58368	-0.00074
49376	-4.55059	-4.54985	-0.00074
49377	-4.03196	-4.03123	-0.00073
49378	-4.03196	-4.03123	-0.00073
49379	-4.95763	-4.95684	-0.00079
49380	-4.82903	-4.82828	-0.00075
49381	-4.95763	-4.95684	-0.00079
49382	-4.58442	-4.58368	-0.00074
49383	-21.894	-21.892	-0.002
49384	-21.1785	-21.2179	0.0394
49385	-25.105	-25.1482	0.0432
49386	-22.8424	-22.8256	-0.0168
49387	-45.3732	-45.3972	0.024
49388	-4.53207	-4.53132	-0.00075
49389	-4.01235	-4.01162	-0.00073
49390	-4.01235	-4.01162	-0.00073
49391	-5.0228	-5.02198	-0.00082
49392	-49.2474	-49.2755	0.0281
49393	-4.55054	-4.54974	-0.0008
49394	-10.655	-10.6516	-0.0034
49395	-41.6166	-41.6013	-0.0153
49396	-11.5374	-11.5389	0.0015
49397	-4.98844	-4.9877	-0.00074
49398	-57.0779	-56.9736	-0.1043
49399	-10.4974	-10.4943	-0.0031
49400	-9.57682	-9.57422	-0.0026
49401	-19.5581	-19.5517	-0.0064
49402	-44.3183	-44.3484	0.0301
49403	-9.61039	-9.60779	-0.0026
49404	-4.04713	-4.04643	-0.0007
49405	-4.95976	-4.95898	-0.00078
49406	-8.69052	-8.68791	-0.00261
49407	-11.4643	-11.4615	-0.0028
49408	-23.741	-23.7227	-0.0183
49409	-14.8618	-14.8572	-0.0046
49410	-12.8329	-12.8285	-0.0044
49411	-42.3847	-42.3867	0.002
49412	-63.0537	-63.1	0.0463
49413	-9.47747	-9.47525	-0.00222
49414	-12.0345	-12.0318	-0.0027
49415	-10.7062	-10.7038	-0.0024
49416	-4.0706	-4.06993	-0.00067
49417	-5.00951	-5.00879	-0.00072
49418	-5.00951	-5.00879	-0.00072
49419	-12.1957	-12.1926	-0.0031
49420	-12.1432	-12.14	-0.0032
49421	-5.00951	-5.00879	-0.00072
49422	-5.2958	-5.29509	-0.00071
49423	-4.47111	-4.47041	-0.0007
49424	-8.6143	-8.6118	-0.0025
49425	-4.05776	-4.0571	-0.00066
49426	-4.50071	-4.50004	-0.00067
49427	-8.74434	-8.74179	-0.00255
49428	-46.7769	-46.7851	0.0082
49429	-4.0706	-4.06993	-0.00067
49430	-44.4875	-44.5036	0.0161
49431	-42.1218	-42.0318	-0.09
49432	-55.8702	-55.8322	-0.038
49433	-23.4142	-23.4552	0.041
49434	-13.9062	-13.9594	0.0532
49435	-43.1524	-43.1952	0.0428
49436	-36.5281	-36.5499	0.0218
49437	-9.26705	-9.26473	-0.00232
49438	-40.0154	-39.9934	-0.022
49439	-4.0706	-4.06993	-0.00067
49440	-20.8235	-20.8243	0.0008
49441	-42.1221	-42.1206	-0.0015
49442	-4.62853	-4.62786	-0.00067
49443	-27.0513	-27.0758	0.0245
49444	-13.1292	-13.1263	-0.0029
49445	-54.2123	-54.3387	0.1264
49446	-4.99609	-4.99533	-0.00076
49447	-4.09697	-4.09634	-0.00063
49448	-25.081	-25.0726	-0.0084
49449	-5.42406	-5.42339	-0.00067
49450	-26.3426	-26.3245	-0.0181
49451	-4.62714	-4.62652	-0.00062
49452	-11.6511	-11.6485	-0.0026
49453	-59.5702	-59.57	-0.0002
49454	-9.61186	-9.60972	-0.00214
49455	-4.90428	-4.90366	-0.00062
49456	-4.65871	-4.65809	-0.00062
49457	-4.0888	-4.08819	-0.00061
49458	-16.6489	-16.6465	-0.0024
49459	-42.0217	-41.9976	-0.0241
49460	-44.9916	-44.945	-0.0466
49461	-15.6811	-15.6758	-0.0053
49462	-9.62968	-9.6267	-0.00298
49463	-14.5459	-14.5792	0.0333
49464	-35.4007	-35.4058	0.0051
49465	-11.7677	-11.7657	-0.002
49466	-30.9078	-30.9053	-0.0025
49467	-45.4515	-45.4751	0.0236
49468	-4.53127	-4.53065	-0.00062
49469	-4.62714	-4.62652	-0.00062
49470	-17.8607	-17.8521	-0.0086
49471	-18.0413	-18.04	-0.0013
49472	-51.5635	-51.5701	0.0066
49473	-24.7935	-24.7873	-0.0062
49474	-11.4831	-11.4804	-0.0027
49475	-36.4083	-36.4585	0.0502
49476	-72.386	-72.4089	0.0229
49477	-33.5101	-33.5009	-0.0092
49478	-68.2894	-68.2572	-0.0322
49479	-20.6664	-20.6562	-0.0102
49480	-61.2612	-61.249	-0.0122
49481	-49.5448	-49.6236	0.0788
49482	-58.3972	-57.6986	-0.6986
49483	-55.0445	-55.1815	0.137
49484	-17.8343	-17.8571	0.0228
49485	-62.3192	-62.389	0.0698
49486	-52.8697	-52.8431	-0.0266
49487	-58.7175	-58.7781	0.0606
49488	-27.7921	-27.7694	-0.0227
49489	-46.6407	-46.6336	-0.0071
49490	-70.3085	-70.3165	0.008
49491	-62.8185	-62.7758	-0.0427
49492	-8.87212	-8.87066	-0.00146
49493	-21.6843	-21.685	0.0007
49494	-26.8718	-26.9308	0.059
49495	-47.2603	-47.2332	-0.0271
49496	-16.9383	-16.9843	0.046
49497	-38.6262	-38.6462	0.02
49498	-9.38672	-9.38453	-0.00219
49499	-18.7466	-18.7367	-0.0099
49500	-34.5489	-34.5861	0.0372
49501	-38.4419	-38.3672	-0.0747
49502	-32.9702	-32.3397	-0.6305
49503	-5.71433	-5.71368	-0.00065
49504	-28.0973	-28.0771	-0.0202
49505	-29.0506	-29.0409	-0.0097
49506	-44.9144	-44.9683	0.0539
49507	-39.0335	-39.0908	0.0573
49508	-45.6463	-45.6313	-0.015
49509	-62.376	-62.3836	0.0076
49510	-5.71433	-5.71368	-0.00065
49511	-4.53127	-4.53065	-0.00062
49512	-54.6563	-54.6421	-0.0142
49513	-63.6697	-63.7271	0.0574
49514	-16.5848	-16.5782	-0.0066
49515	-14.9824	-15.0287	0.0463
49516	-56.2774	-56.3065	0.0291
49517	-33.1029	-33.2111	0.1082
49518	-25.2194	-25.211	-0.0084
49519	-14.4054	-14.4012	-0.0042
49520	-23.4033	-23.3873	-0.016
49521	-5.11834	-5.11765	-0.00069
49522	-37.4036	-37.3945	-0.0091
49523	-56.6181	-56.6043	-0.0138
49524	-39.6313	-39.7303	0.099
49525	-45.7963	-45.7167	-0.0796
49526	-33.496	-33.483	-0.013
49527	-17.8495	-17.8447	-0.0048
49528	-41.7951	-41.8153	0.0202
49529	-24.1706	-24.141	-0.0296
49530	-44.9583	-44.9972	0.0389
49531	-15.5445	-15.5422	-0.0023
49532	-10.1618	-10.159	-0.0028
49533	-8.8537	-8.85142	-0.00228
49534	-10.1046	-10.1022	-0.0024
49535	-5.04537	-5.04471	-0.00066
49536	-45.1324	-45.1291	-0.0033
49537	-42.8794	-42.8521	-0.0273
49538	-32.9343	-33.0669	0.1326
49539	-9.55797	-9.55554	-0.00243
49540	-9.28603	-9.28364	-0.00239
49541	-5.06078	-5.06016	-0.00062
49542	-9.31001	-9.30752	-0.00249
49543	-14.7946	-14.7901	-0.0045
49544	-4.548	-4.54737	-0.00063
49545	-68.3963	-68.2556	-0.1407
49546	-8.54077	-8.53857	-0.0022
49547	-61.2022	-61.1904	-0.0118
49548	-64.4423	-64.3299	-0.1124
49549	-5.06078	-5.06016	-0.00062
49550	-9.51736	-9.51489	-0.00247
49551	-61.5208	-61.5535	0.0327
49552	-55.2749	-55.3047	0.0298
49553	-10.745	-10.7424	-0.0026
49554	-10.7761	-10.7736	-0.0025
49555	-36.7572	-36.8067	0.0495
49556	-61.1348	-61.1081	-0.0267
49557	-31.7335	-31.7825	0.049
49558	-62.2183	-62.2419	0.0236
49559	-4.90428	-4.90366	-0.00062
49560	-5.89175	-5.89102	-0.00073
49561	-10.8265	-10.8242	-0.0023
49562	-5.11834	-5.11765	-0.00069
49563	-4.65871	-4.65809	-0.00062
49564	-4.09697	-4.09634	-0.00063
49565	-4.09697	-4.09634	-0.00063
49566	-4.0888	-4.08819	-0.00061
49567	-49.2112	-49.1535	-0.0577
49568	-45.9975	-45.9882	-0.0093
49569	-49.0628	-48.9707	-0.0921
49570	-62.1346	-62.1431	0.0085
49571	-59.7111	-59.7357	0.0246
49572	-4.90428	-4.90366	-0.00062
49573	-58.3122	-58.3413	0.0291
49574	-4.09697	-4.09634	-0.00063
49575	-61.7811	-61.6555	-0.1256
49576	-38.071	-38.0521	-0.0189
49577	-18.3453	-18.3419	-0.0034
49578	-20.4923	-20.4862	-0.0061
49579	-9.4119	-9.40901	-0.00289
49580	-5.11834	-5.11765	-0.00069
49581	-4.09697	-4.09634	-0.00063
49582	-4.548	-4.54737	-0.00063
49583	-4.5053	-4.50466	-0.00064
49584	-4.09697	-4.09634	-0.00063
49585	-4.09697	-4.09634	-0.00063
49586	-12.7002	-12.6979	-0.0023
49587	-20.2394	-20.2644	0.025
49588	-8.79693	-8.79449	-0.00244
49589	-29.5859	-29.5689	-0.017
49590	-28.2646	-28.2793	0.0147
49591	-67.3729	-67.3856	0.0127
49592	-9.56816	-9.5658	-0.00236
49593	-22.117	-22.1076	-0.0094
49594	-18.6144	-18.6084	-0.006
49595	-4.09697	-4.09634	-0.00063
49596	-16.6101	-16.604	-0.0061
49597	-4.65871	-4.65809	-0.00062
49598	-5.89175	-5.89102	-0.00073
49599	-4.09697	-4.09634	-0.00063
49600	-4.09697	-4.09634	-0.00063
49601	-5.04537	-5.04471	-0.00066
49602	-5.11834	-5.11765	-0.00069
49603	-5.04537	-5.04471	-0.00066
49604	-4.65871	-4.65809	-0.00062
49605	-4.71241	-4.71176	-0.00065
49606	-11.6559	-11.6536	-0.0023
49607	-12.1529	-12.1504	-0.0025
49608	-19.9963	-19.9887	-0.0076
49609	-37.6038	-37.5825	-0.0213
49610	-20.8705	-20.8645	-0.006
49611	-34.2859	-34.2666	-0.0193
49612	-16.5129	-16.5092	-0.0037
49613	-20.6741	-20.6663	-0.0078
49614	-16.7819	-16.7772	-0.0047
49615	-19.0519	-19.0464	-0.0055
49616	-4.548	-4.54737	-0.00063
49617	-18.2523	-18.2477	-0.0046
49618	-9.53599	-9.53357	-0.00242
49619	-4.65871	-4.65809	-0.00062
49620	-8.80723	-8.80516	-0.00207
49621	-56.5912	-56.6098	0.0186
49622	-5.04537	-5.04471	-0.00066
49623	-4.71241	-4.71176	-0.00065
49624	-4.5053	-4.50466	-0.00064
49625	-4.5053	-4.50466	-0.00064
49626	-4.09697	-4.09634	-0.00063
49627	-4.09697	-4.09634	-0.00063
49628	-4.09697	-4.09634	-0.00063
49629	-5.11834	-5.11765	-0.00069
49630	-32.9681	-33.0097	0.0416
49631	-9.29265	-9.29038	-0.00227
49632	-18.0135	-18.0089	-0.0046
49633	-40.9439	-41.03	0.0861
49634	-18.2709	-18.2643	-0.0066
49635	-53.5499	-53.492	-0.0579
49636	-4.71241	-4.71176	-0.00065
49637	-4.09697	-4.09634	-0.00063
49638	-4.548	-4.54737	-0.00063
49639	-15.6449	-15.6408	-0.0041
49640	-5.17178	-5.17116	-0.00062
49641	-46.0379	-46.76	0.7221
49642	-31.7233	-31.7585	0.0352
49643	-13.7754	-13.7706	-0.0048
49644	-26.1475	-26.2015	0.054
49645	-4.58168	-4.5811	-0.00058
49646	-4.13228	-4.13171	-0.00057
49647	-4.58168	-4.5811	-0.00058
49648	-22.8599	-22.9361	0.0762
49649	-5.87705	-5.87647	-0.00058
49650	-5.10018	-5.09962	-0.00056
49651	-22.5095	-22.5038	-0.0057
49652	-9.52875	-9.52652	-0.00223
49653	-31.9015	-31.915	0.0135
49654	-26.5019	-26.519	0.0171
49655	-5.09405	-5.09346	-0.00059
49656	-4.69922	-4.69866	-0.00056
49657	-4.55155	-4.55097	-0.00058
49658	-5.37861	-5.37802	-0.00059
49659	-31.9072	-31.8994	-0.0078
49660	-56.4646	-56.5126	0.048
49661	-17.4907	-17.4866	-0.0041
49662	-8.58864	-8.58651	-0.00213
49663	-17.1371	-17.1328	-0.0043
49664	-33.2785	-33.2634	-0.0151
49665	-68.1695	-68.186	0.0165
49666	-28.3451	-28.4009	0.0558
49667	-59.1374	-59.4591	0.3217
49668	-61.2158	-61.2527	0.0369
49669	-9.51736	-9.51489	-0.00247
49670	-4.548	-4.54737	-0.00063
49671	-51.4792	-51.456	-0.0232
49672	-5.03752	-5.03682	-0.0007
49673	-4.90428	-4.90366	-0.00062
49674	-4.09697	-4.09634	-0.00063
49675	-31.3623	-31.3498	-0.0125
49676	-59.0893	-59.1144	0.0251
49677	-22.4554	-22.4628	0.0074
49678	-44.9979	-45.0177	0.0198
49679	-51.6408	-51.5356	-0.1052
49680	-38.1889	-38.1709	-0.018
49681	-10.5197	-10.5175	-0.0022
49682	-22.1663	-22.1606	-0.0057
49683	-25.8023	-25.7939	-0.0084
49684	-41.5218	-41.4942	-0.0276
49685	-65.4047	-65.4556	0.0509
49686	-52.8136	-52.762	-0.0516
49687	-25.4554	-25.4461	-0.0093
49688	-23.0998	-23.093	-0.0068
49689	-22.5358	-22.5258	-0.01
49690	-4.58141	-4.58086	-0.00055
49691	-60.6676	-60.7066	0.039
49692	-13.7653	-13.7619	-0.0034
49693	-13.8239	-13.8193	-0.0046
49694	-27.5248	-27.5627	0.0379
49695	-5.986	-5.98537	-0.00063
49696	-19.7689	-19.7628	-0.0061
49697	-4.69585	-4.69532	-0.00053
49698	-4.60319	-4.60263	-0.00056
49699	-8.77457	-8.77204	-0.00253
49700	-4.69585	-4.69532	-0.00053
49701	-62.264	-62.2533	-0.0107
49702	-32.8523	-33.0495	0.1972
49703	-5.12557	-5.125	-0.00057
49704	-36.4841	-36.5145	0.0304
49705	-32.2768	-32.2351	-0.0417
49706	-33.8157	-33.7034	-0.1123
49707	-4.15485	-4.1543	-0.00055
49708	-51.1901	-51.2023	0.0122
49709	-28.5098	-28.4899	-0.0199
49710	-12.3394	-12.3373	-0.0021
49711	-51.0319	-51.0065	-0.0254
49712	-4.15723	-4.15671	-0.00052
49713	-29.2834	-29.2939	0.0105
49714	-35.1636	-35.1514	-0.0122
49715	-9.61925	-9.61695	-0.0023
49716	-4.15485	-4.1543	-0.00055
49717	-4.15485	-4.1543	-0.00055
49718	-4.58141	-4.58086	-0.00055
49719	-8.63632	-8.63422	-0.0021
49720	-38.2804	-38.2649	-0.0155
49721	-5.50423	-5.50366	-0.00057
49722	-5.78853	-5.78797	-0.00056
49723	-17.2814	-17.2773	-0.0041
49724	-5.90404	-5.90349	-0.00055
49725	-22.8761	-22.8744	-0.0017
49726	-18.473	-18.4955	0.0225
49727	-4.58141	-4.58086	-0.00055
49728	-41.2517	-41.2383	-0.0134
49729	-49.3761	-49.3472	-0.0289
49730	-4.15723	-4.15671	-0.00052
49731	-21.8114	-21.8062	-0.0052
49732	-30.2907	-30.3378	0.0471
49733	-60.486	-60.5039	0.0179
49734	-64.2651	-64.1871	-0.078
49735	-28.382	-28.4129	0.0309
49736	-37.598	-37.5874	-0.0106
49737	-31.0279	-31.0783	0.0504
49738	-20.2401	-20.2341	-0.006
49739	-26.1091	-26.1071	-0.002
49740	-40.124	-40.0265	-0.0975
49741	-38.8214	-38.8335	0.0121
49742	-24.4557	-24.4974	0.0417
49743	-19.3839	-19.381	-0.0029
49744	-9.6652	-9.66296	-0.00224
49745	-5.20655	-5.20596	-0.00059
49746	-4.58141	-4.58086	-0.00055
49747	-26.1727	-26.1649	-0.0078
49748	-4.15485	-4.1543	-0.00055
49749	-37.0448	-37.0473	0.0025
49750	-44.0092	-44.0695	0.0603
49751	-26.9139	-26.9131	-0.0008
49752	-4.58141	-4.58086	-0.00055
49753	-37.9042	-37.9591	0.0549
49754	-48.8003	-48.8823	0.082
49755	-25.1339	-25.1266	-0.0073
49756	-70.562	-70.6399	0.0779
49757	-25.6518	-25.6446	-0.0072
49758	-66.0236	-66.0156	-0.008
49759	-20.6138	-20.6076	-0.0062
49760	-33.2859	-33.2758	-0.0101
49761	-18.9583	-18.9553	-0.003
49762	-33.935	-33.9145	-0.0205
49763	-64.0285	-64.0527	0.0242
49764	-74.0493	-73.8422	-0.2071
49765	-26.7698	-26.7617	-0.0081
49766	-66.7904	-66.7705	-0.0199
49767	-60.8453	-60.8388	-0.0065
49768	-73.7527	-73.8248	0.0721
49769	-50.9245	-50.9062	-0.0183
49770	-65.4808	-65.525	0.0442
49771	-70.9946	-71.0576	0.063
49772	-71.0477	-71.0582	0.0105
49773	-10.0014	-9.99958	-0.00182
49774	-21.0978	-21.0914	-0.0064
49775	-38.9013	-39.0048	0.1035
49776	-66.9277	-66.9876	0.0599
49777	-72.2352	-72.3006	0.0654
49778	-57.4154	-57.2797	-0.1357
49779	-74.5096	-74.4851	-0.0245
49780	-32.2937	-32.2885	-0.0052
49781	-20.7292	-20.7246	-0.0046
49782	-30.3866	-30.3805	-0.0061
49783	-31.2242	-31.2143	-0.0099
49784	-8.94715	-8.94489	-0.00226
49785	-13.3835	-13.3796	-0.0039
49786	-60.3216	-60.3369	0.0153
49787	-11.3705	-11.3667	-0.0038
49788	-14.3929	-14.3887	-0.0042
49789	-4.75509	-4.75459	-0.0005
49790	-61.5348	-61.2916	-0.2432
49791	-43.9632	-44.0591	0.0959
49792	-45.7552	-45.7861	0.0309
49793	-22.6654	-22.6593	-0.0061
49794	-5.00209	-5.00159	-0.0005
49795	-73.736	-73.7637	0.0277
49796	-73.8548	-73.8705	0.0157
49797	-67.5715	-67.5677	-0.0038
49798	-33.0614	-33.0483	-0.0131
49799	-67.7866	-67.7664	-0.0202
49800	-39.0719	-39.0604	-0.0115
49801	-12.843	-12.8406	-0.0024
49802	-33.6285	-33.7669	0.1384
49803	-4.18065	-4.18013	-0.00052
49804	-5.00209	-5.00159	-0.0005
49805	-9.54887	-9.54565	-0.00322
49806	-82.3745	-82.3813	0.0068
49807	-37.0519	-37.1242	0.0723
49808	-55.2223	-55.246	0.0237
49809	-29.9303	-29.905	-0.0253
49810	-18.0301	-18.0237	-0.0064
49811	-24.1875	-24.1835	-0.004
49812	-40.0297	-40.0734	0.0437
49813	-11.1417	-11.1395	-0.0022
49814	-9.31911	-9.31735	-0.00176
49815	-17.7632	-17.758	-0.0052
49816	-47.2072	-47.2111	0.0039
49817	-67.5481	-67.6104	0.0623
49818	-43.3744	-43.3799	0.0055
49819	-11.1558	-11.1555	-0.0003
49820	-4.64847	-4.64799	-0.00048
49821	-38.6381	-38.6277	-0.0104
49822	-40.3303	-40.3082	-0.0221
49823	-38.6463	-38.688	0.0417
49824	-5.19319	-5.19273	-0.00046
49825	-42.524	-42.5624	0.0384
49826	-47.3225	-47.3627	0.0402
49827	-27.9488	-27.9633	0.0145
49828	-24.2179	-24.2113	-0.0066
49829	-16.0938	-16.0901	-0.0037
49830	-63.2392	-63.2212	-0.018
49831	-51.1367	-51.1251	-0.0116
49832	-81.6572	-81.6298	-0.0274
49833	-19.1092	-19.1018	-0.0074
49834	-89.6229	-89.6562	0.0333
49835	-49.1992	-49.2407	0.0415
49836	-42.8145	-42.8014	-0.0131
49837	-15.8023	-15.7982	-0.0041
49838	-45.189	-45.2249	0.0359
49839	-32.598	-32.703	0.105
49840	-48.1641	-48.21	0.0459
49841	-9.76311	-9.76062	-0.00249
49842	-19.2574	-19.2521	-0.0053
49843	-28.102	-28.1102	0.0082
49844	-17.3307	-17.3273	-0.0034
49845	-47.1196	-47.1047	-0.0149
49846	-24.0186	-24.0083	-0.0103
49847	-8.96345	-8.96125	-0.0022
49848	-4.98888	-4.98837	-0.00051
49849	-6.0103	-6.00971	-0.00059
49850	-35.9941	-36.019	0.0249
49851	-5.15521	-5.15465	-0.00056
49852	-4.60081	-4.6003	-0.00051
49853	-4.61576	-4.61525	-0.00051
49854	-10.4177	-10.4156	-0.0021
49855	-6.0103	-6.00971	-0.00059
49856	-4.16941	-4.16889	-0.00052
49857	-24.4008	-24.3942	-0.0066
49858	-22.464	-22.4581	-0.0059
49859	-4.17463	-4.17413	-0.0005
49860	-11.9181	-11.9161	-0.002
49861	-11.6008	-11.5986	-0.0022
49862	-5.14607	-5.14554	-0.00053
49863	-32.2562	-32.3702	0.114
49864	-31.4277	-31.4484	0.0207
49865	-5.22924	-5.22868	-0.00056
49866	-30.5973	-30.5873	-0.01
49867	-5.42944	-5.42892	-0.00052
49868	-12.0393	-12.0375	-0.0018
49869	-4.7007	-4.7002	-0.0005
49870	-8.98169	-8.97949	-0.0022
49871	-4.71327	-4.71277	-0.0005
49872	-4.17463	-4.17413	-0.0005
49873	-4.74205	-4.74155	-0.0005
49874	-4.98888	-4.98837	-0.00051
49875	-5.22924	-5.22868	-0.00056
49876	-5.92148	-5.92096	-0.00052
49877	-4.60081	-4.6003	-0.00051
49878	-20.8733	-20.8666	-0.0067
49879	-4.98888	-4.98837	-0.00051
49880	-47.637	-46.6833	-0.9537
49881	-46.7969	-45.7413	-1.0556
49882	-44.2263	-43.5346	-0.6917
49883	-4.16941	-4.16889	-0.00052
49884	-17.4583	-17.4539	-0.0044
49885	-4.17463	-4.17413	-0.0005
49886	-4.82107	-4.82054	-0.00053
49887	-9.57416	-9.57213	-0.00203
49888	-5.42944	-5.42892	-0.00052
49889	-4.60081	-4.6003	-0.00051
49890	-4.61703	-4.6165	-0.00053
49891	-5.79718	-5.79664	-0.00054
49892	-35.8917	-36.0429	0.1512
49893	-4.60955	-4.60901	-0.00054
49894	-4.8088	-4.80826	-0.00054
49895	-5.79718	-5.79664	-0.00054
49896	-4.16504	-4.16453	-0.00051
49897	-4.16149	-4.16096	-0.00053
49898	-30.9321	-29.5789	-1.3532
49899	-5.99714	-5.99653	-0.00061
49900	-38.3303	-38.3105	-0.0198
49901	-40.0241	-39.211	-0.8131
49902	-26.0472	-26.0355	-0.0117
49903	-12.8538	-12.85	-0.0038
49904	-42.9185	-42.9075	-0.011
49905	-48.1263	-47.623	-0.5033
49906	-5.51361	-5.51306	-0.00055
49907	-41.1185	-41.107	-0.0115
49908	-10.317	-10.3149	-0.0021
49909	-31.0265	-31.0283	0.0018
49910	-8.74176	-8.73971	-0.00205
49911	-31.6554	-31.7304	0.075
49912	-48.2611	-48.0399	-0.2212
49913	-28.5113	-28.3347	-0.1766
49914	-5.4186	-5.41805	-0.00055
49915	-13.4414	-13.4393	-0.0021
49916	-4.60955	-4.60901	-0.00054
49917	-11.5359	-11.5338	-0.0021
49918	-4.16149	-4.16096	-0.00053
49919	-4.16149	-4.16096	-0.00053
49920	-14.4011	-14.4464	0.0453
49921	-5.79718	-5.79664	-0.00054
49922	-4.16504	-4.16453	-0.00051
49923	-4.60955	-4.60901	-0.00054
49924	-4.73285	-4.73233	-0.00052
49925	-22.5856	-22.5982	0.0126
49926	-5.13494	-5.13439	-0.00055
49927	-15.2674	-15.2973	0.0299
49928	-19.6681	-19.6627	-0.0054
49929	-10.0103	-10.0076	-0.0027
49930	-4.60955	-4.60901	-0.00054
49931	-26.5214	-26.5144	-0.007
49932	-25.1415	-25.1488	0.0073
49933	-39.0866	-39.074	-0.0126
49934	-4.97957	-4.97905	-0.00052
49935	-38.5403	-38.5262	-0.0141
49936	-21.9752	-22.0254	0.0502
49937	-4.59025	-4.58972	-0.00053
49938	-5.2169	-5.21633	-0.00057
49939	-4.70375	-4.70323	-0.00052
49940	-4.16149	-4.16096	-0.00053
49941	-5.79718	-5.79664	-0.00054
49942	-16.8565	-16.8645	0.008
49943	-16.1275	-16.1216	-0.0059
49944	-9.69928	-9.69599	-0.00329
49945	-16.1168	-16.1106	-0.0062
49946	-4.16149	-4.16096	-0.00053
49947	-4.16149	-4.16096	-0.00053
49948	-41.0696	-41.1429	0.0733
49949	-37.6156	-37.6582	0.0426
49950	-4.60955	-4.60901	-0.00054
49951	-4.16149	-4.16096	-0.00053
49952	-5.2169	-5.21633	-0.00057
49953	-5.99714	-5.99653	-0.00061
49954	-4.60955	-4.60901	-0.00054
49955	-9.81849	-9.81622	-0.00227
49956	-51.7133	-51.7603	0.047
49957	-5.2169	-5.21633	-0.00057
49958	-52.7227	-52.642	-0.0807
49959	-72.6215	-72.6725	0.051
49960	-17.2446	-17.2319	-0.0127
49961	-73.0994	-73.1798	0.0804
49962	-30.5092	-30.4985	-0.0107
49963	-4.60644	-4.60592	-0.00052
49964	-4.16149	-4.16096	-0.00053
49965	-39.3613	-37.2925	-2.0688
49966	-34.4305	-34.4729	0.0424
49967	-34.3897	-34.2538	-0.1359
49968	-53.6853	-52.3751	-1.3102
49969	-33.1146	-33.1431	0.0285
49970	-21.1972	-21.1916	-0.0056
49971	-29.1408	-29.1416	0.0008
49972	-20.2234	-20.2176	-0.0058
49973	-4.8088	-4.80826	-0.00054
49974	-19.0897	-19.1385	0.0488
49975	-30.6359	-30.6525	0.0166
49976	-14.4443	-14.4399	-0.0044
49977	-56.1452	-56.2072	0.062
49978	-46.6178	-46.7068	0.089
49979	-32.7242	-32.8095	0.0853
49980	-49.7924	-49.8464	0.054
49981	-54.0224	-54.0225	0.0001
49982	-48.0274	-47.9947	-0.0327
49983	-9.66944	-9.6706	0.00116
49984	-10.5927	-10.5902	-0.0025
49985	-32.5089	-32.4024	-0.1065
49986	-4.68121	-4.68062	-0.00059
49987	-54.0051	-54.1206	0.1155
49988	-23.1621	-23.2809	0.1188
49989	-66.8432	-66.6436	-0.1996
49990	-4.71106	-4.71048	-0.00058
49991	-18.9162	-19.0458	0.1296
49992	-22.2289	-22.3187	0.0898
49993	-16.0188	-16.0144	-0.0044
49994	-4.71106	-4.71048	-0.00058
49995	-14.5459	-14.5606	0.0147
49996	-37.2905	-36.6257	-0.6648
49997	-4.56518	-4.56457	-0.00061
49998	-5.48716	-5.48653	-0.00063
49999	-15.402	-15.3961	-0.0059
50000	-9.48498	-9.48288	-0.0021
50001	-9.6938	-9.69099	-0.00281
50002	-5.39272	-5.3921	-0.00062
50003	-64.2843	-64.2599	-0.0244
50004	-39.2818	-39.249	-0.0328
50005	-4.1426	-4.14201	-0.00059
50006	-41.248	-41.266	0.018
50007	-69.0986	-69.1356	0.037
50008	-4.14256	-4.14199	-0.00057
50009	-46.4011	-46.2568	-0.1443
50010	-73.8775	-73.9128	0.0353
50011	-36.0076	-36.0911	0.0835
50012	-4.14256	-4.14199	-0.00057
50013	-33.4028	-33.4454	0.0426
50014	-68.5467	-68.3957	-0.151
50015	-47.791	-47.87	0.079
50016	-54.6118	-54.6317	0.0199
50017	-45.8159	-45.8127	-0.0032
50018	-28.5465	-28.541	-0.0055
50019	-64.981	-64.9778	-0.0032
50020	-60.7427	-60.7708	0.0281
50021	-4.78013	-4.7795	-0.00063
50022	-63.2656	-63.3117	0.0461
50023	-31.8698	-31.0162	-0.8536
50024	-27.2009	-27.1928	-0.0081
50025	-5.96582	-5.96512	-0.0007
50026	-67.2316	-67.265	0.0334
50027	-53.0006	-53.0046	0.004
50028	-20.3935	-20.3743	-0.0192
50029	-14.9855	-14.981	-0.0045
50030	-64.2168	-64.1655	-0.0513
50031	-49.6967	-49.8174	0.1207
50032	-9.99059	-9.98826	-0.00233
50033	-23.742	-23.8531	0.1111
50034	-74.4125	-74.2078	-0.2047
50035	-37.3102	-37.3319	0.0217
50036	-4.78013	-4.7795	-0.00063
50037	-17.5579	-17.57	0.0121
50038	-49.2923	-49.2647	-0.0276
50039	-20.3715	-20.3638	-0.0077
50040	-9.65434	-9.65156	-0.00278
50041	-34.8868	-34.8737	-0.0131
50042	-66.8721	-66.8806	0.0085
50043	-19.3701	-19.3643	-0.0058
50044	-54.1598	-54.1522	-0.0076
50045	-13.6354	-13.6313	-0.0041
50046	-4.71106	-4.71048	-0.00058
50047	-9.85437	-9.85397	-0.0004
50048	-9.0781	-9.07646	-0.00164
50049	-33.9051	-34.8057	0.9006
50050	-47.7525	-47.8645	0.112
50051	-21.1471	-21.1396	-0.0075
50052	-68.3842	-68.4024	0.0182
50053	-9.83898	-9.83664	-0.00234
50054	-55.2596	-55.2846	0.025
50055	-38.9887	-38.9599	-0.0288
50056	-47.9223	-47.974	0.0517
50057	-12.9056	-12.9012	-0.0044
50058	-29.3264	-29.3167	-0.0097
50059	-9.6412	-9.63891	-0.00229
50060	-67.4134	-67.1792	-0.2342
50061	-9.76539	-9.76341	-0.00198
50062	-9.29785	-9.29583	-0.00202
50063	-4.98056	-4.98007	-0.00049
50064	-57.9723	-57.9405	-0.0318
50065	-15.2981	-15.2914	-0.0067
50066	-9.98065	-9.97829	-0.00236
50067	-32.7714	-32.9128	0.1414
50068	-54.2629	-54.2778	0.0149
50069	-27.8102	-27.8029	-0.0073
50070	-45.2062	-45.1817	-0.0245
50071	-22.0364	-22.0292	-0.0072
50072	-5.41976	-5.41925	-0.00051
50073	-66.8038	-66.962	0.1582
50074	-5.41976	-5.41925	-0.00051
50075	-20.972	-20.9641	-0.0079
50076	-4.61036	-4.60984	-0.00052
50077	-63.4634	-63.2427	-0.2207
50078	-24.8809	-24.9127	0.0318
50079	-15.9898	-15.9846	-0.0052
50080	-27.898	-27.8942	-0.0038
50081	-76.1994	-76.9923	0.7929
50082	-18.0744	-18.0643	-0.0101
50083	-4.59138	-4.59088	-0.0005
50084	-31.0529	-31.1021	0.0492
50085	-16.6384	-16.6329	-0.0055
50086	-5.13381	-5.13332	-0.00049
50087	-41.2619	-41.25	-0.0119
50088	-14.7608	-14.7563	-0.0045
50089	-4.70476	-4.70427	-0.00049
50090	-29.2393	-29.2845	0.0452
50091	-27.9184	-27.9102	-0.0082
50092	-25.2474	-25.2367	-0.0107
50093	-4.62926	-4.62877	-0.00049
50094	-4.18984	-4.1894	-0.00044
50095	-5.41976	-5.41925	-0.00051
50096	-23.9022	-23.8954	-0.0068
50097	-4.16234	-4.16183	-0.00051
50098	-5.91309	-5.91259	-0.0005
50099	-4.16604	-4.16557	-0.00047
50100	-63.9598	-64.0454	0.0856
50101	-4.61036	-4.60984	-0.00052
50102	-36.5892	-36.5877	-0.0015
50103	-60.9311	-60.9106	-0.0205
50104	-35.9454	-35.9547	0.0093
50105	-67.8442	-67.8436	-0.0006
50106	-36.7944	-36.7939	-0.0005
50107	-16.1785	-16.1797	0.0012
50108	-39.0311	-39.032	0.0009
50109	-40.795	-40.8097	0.0147
50110	-4.12957	-4.13083	0.00126
50111	-61.6076	-61.6337	0.0261
50112	-4.58101	-4.58192	0.00091
50113	-35.4007	-35.4054	0.0047
50114	-19.0139	-19.0162	0.0023
50115	-20.9307	-20.9356	0.0049
50116	-8.56831	-8.56949	0.00118
50117	-4.76364	-4.76535	0.00171
50118	-8.64137	-8.64231	0.00094
50119	-4.13157	-4.13255	0.00098
50120	-5.37765	-5.37919	0.00154
50121	-4.76364	-4.76535	0.00171
50122	-4.12957	-4.13083	0.00126
50123	-19.7466	-19.7512	0.0046
50124	-5.17069	-5.17245	0.00176
50125	-5.47175	-5.47333	0.00158
50126	-4.70476	-4.70427	-0.00049
50127	-22.8703	-22.8726	0.0023
50128	-27.4968	-27.4887	-0.0081
50129	-4.73382	-4.73334	-0.00048
50130	-9.93884	-9.93687	-0.00197
50131	-30.3805	-30.8321	0.4516
50132	-19.7251	-19.7193	-0.0058
50133	-59.2705	-59.2524	-0.0181
50134	-20.8639	-20.8575	-0.0064
50135	-4.98056	-4.98007	-0.00049
50136	-60.9219	-60.927	0.0051
50137	-22.2041	-22.2579	0.0538
50138	-44.1679	-44.1583	-0.0096
50139	-4.59138	-4.59088	-0.0005
50140	-47.4922	-47.4773	-0.0149
50141	-5.21822	-5.21769	-0.00053
50142	-13.8494	-13.8474	-0.002
50143	-4.16234	-4.16183	-0.00051
50144	-14.4951	-14.4925	-0.0026
50145	-5.99856	-5.99799	-0.00057
50146	-5.41976	-5.41925	-0.00051
50147	-5.41976	-5.41925	-0.00051
50148	-40.6135	-40.6564	0.0429
50149	-9.70524	-9.70317	-0.00207
50150	-15.6691	-15.6671	-0.002
50151	-9.53192	-9.5301	-0.00182
50152	-5.0907	-5.09015	-0.00055
50153	-5.13381	-5.13332	-0.00049
50154	-4.60743	-4.60694	-0.00049
50155	-5.13613	-5.13562	-0.00051
50156	-9.04335	-9.04149	-0.00186
50157	-32.9439	-32.9323	-0.0116
50158	-4.16234	-4.16183	-0.00051
50159	-4.16234	-4.16183	-0.00051
50160	-21.755	-21.7492	-0.0058
50161	-10.7387	-10.7359	-0.0028
50162	-4.59138	-4.59088	-0.0005
50163	-4.13352	-4.13295	-0.00057
50164	-21.919	-21.9134	-0.0056
50165	-68.5656	-68.6522	0.0866
50166	-18.8932	-18.8879	-0.0053
50167	-59.2642	-59.222	-0.0422
50168	-4.13352	-4.13295	-0.00057
50169	-55.9883	-56.1412	0.1529
50170	-21.7373	-21.7864	0.0491
50171	-21.8645	-21.8594	-0.0051
50172	-19.7687	-19.7654	-0.0033
50173	-35.3712	-35.3566	-0.0146
50174	-37.0687	-37.0488	-0.0199
50175	-5.76108	-5.76049	-0.00059
50176	-5.95086	-5.9502	-0.00066
50177	-5.09579	-5.0952	-0.00059
50178	-5.38032	-5.37973	-0.00059
50179	-5.09579	-5.0952	-0.00059
50180	-4.67042	-4.66987	-0.00055
50181	-18.0773	-18.0714	-0.0059
50182	-5.09579	-5.0952	-0.00059
50183	-4.70063	-4.70007	-0.00056
50184	-28.4065	-28.4566	0.0501
50185	-4.55001	-4.54934	-0.00067
50186	-22.5813	-22.5808	-0.0005
50187	-29.167	-29.153	-0.014
50188	-4.55001	-4.54934	-0.00067
50189	-39.0308	-39.0645	0.0337
50190	-8.83972	-8.83719	-0.00253
50191	-13.7897	-13.835	0.0453
50192	-11.3585	-11.3568	-0.0017
50193	-10.7405	-10.7387	-0.0018
50194	-44.92	-44.8425	-0.0775
50195	-17.2323	-17.2809	0.0486
50196	-44.3064	-44.3294	0.023
50197	-59.8786	-59.9104	0.0318
50198	-4.94685	-4.94628	-0.00057
50199	-56.5341	-56.6387	0.1046
50200	-21.535	-21.5293	-0.0057
50201	-4.67042	-4.66987	-0.00055
50202	-67.2678	-66.1509	-1.1169
50203	-41.6696	-41.6549	-0.0147
50204	-5.17369	-5.17307	-0.00062
50205	-11.9351	-11.9326	-0.0025
50206	-4.13352	-4.13295	-0.00057
50207	-73.6597	-73.6847	0.025
50208	-4.15842	-4.1579	-0.00052
50209	-58.4252	-58.4596	0.0344
50210	-56.2347	-56.277	0.0423
50211	-56.8609	-56.8482	-0.0127
50212	-4.13548	-4.1349	-0.00058
50213	-4.13548	-4.1349	-0.00058
50214	-21.2606	-21.2564	-0.0042
50215	-4.13548	-4.1349	-0.00058
50216	-16.2538	-16.2475	-0.0063
50217	-50.4369	-50.4548	0.0179
50218	-4.67279	-4.67222	-0.00057
50219	-44.5204	-44.5246	0.0042
50220	-38.2472	-38.2588	0.0116
50221	-35.2041	-35.2078	0.0037
50222	-30.6321	-30.6442	0.0121
50223	-27.3826	-27.3867	0.0041
50224	-30.2733	-30.2761	0.0028
50225	-23.2913	-23.294	0.0027
50226	-4.09685	-4.09808	0.00123
50227	-21.79	-21.7927	0.0027
50228	-4.53915	-4.54036	0.00121
50229	-4.63517	-4.63641	0.00124
50230	-4.63517	-4.63641	0.00124
50231	-38.5683	-38.9691	0.4008
50232	-51.6928	-51.698	0.0052
50233	-65.6184	-65.6414	0.023
50234	-9.96418	-9.96473	0.00055
50235	-57.5045	-57.4627	-0.0418
50236	-4.10375	-4.1047	0.00095
50237	-29.058	-29.0528	-0.0052
50238	-69.5083	-69.5359	0.0276
50239	-4.10375	-4.1047	0.00095
50240	-4.10375	-4.1047	0.00095
50241	-56.5444	-56.5198	-0.0246
50242	-58.4343	-58.455	0.0207
50243	-17.0216	-17.0239	0.0023
50244	-55.5572	-55.5585	0.0013
50245	-45.1176	-45.1212	0.0036
50246	-4.10375	-4.1047	0.00095
50247	-66.349	-66.2676	-0.0814
50248	-5.34	-5.34148	0.00148
50249	-46.3706	-46.3353	-0.0353
50250	-39.3905	-39.3943	0.0038
50251	-24.1616	-24.1632	0.0016
50252	-53.2391	-53.2408	0.0017
50253	-61.5547	-61.5618	0.0071
50254	-50.3043	-50.3213	0.017
50255	-57.5788	-57.5477	-0.0311
50256	-24.3453	-24.3505	0.0052
50257	-15.1044	-15.106	0.0016
50258	-22.6534	-22.6528	-0.0006
50259	-9.14543	-9.14684	0.00141
50260	-48.5668	-48.5736	0.0068
50261	-41.64	-41.6482	0.0082
50262	-35.8568	-35.8648	0.008
50263	-65.9853	-65.9788	-0.0065
50264	-32.3992	-32.3319	-0.0673
50265	-69.2618	-69.2622	0.0004
50266	-39.8376	-39.8349	-0.0027
50267	-13.3156	-13.3171	0.0015
50268	-20.6826	-20.6842	0.0016
50269	-63.577	-63.5226	-0.0544
50270	-40.0798	-40.0449	-0.0349
50271	-53.7654	-53.7727	0.0073
50272	-16.4578	-16.4611	0.0033
50273	-64.9284	-65.0811	0.1527
50274	-9.08768	-9.08902	0.00134
50275	-4.42432	-4.42524	0.00092
50276	-3.96694	-3.96793	0.00099
50277	-8.71675	-8.7176	0.00085
50278	-8.82406	-8.82547	0.00141
50279	-16.094	-16.0948	0.0008
50280	-25.2879	-25.2884	0.0005
50281	-3.93559	-3.93659	0.001
50282	-24.4955	-24.4915	-0.004
50283	-115.956	-116.074	0.118
50284	-20.1323	-20.1301	-0.0022
50285	-95.52	-95.594	0.074
50286	-80.7592	-80.8196	0.0604
50287	-65.6264	-65.6316	0.0052
50288	-80.0921	-80.1356	0.0435
50289	-76.8494	-76.8432	-0.0062
50290	-76.8181	-76.9893	0.1712
50291	-93.6628	-93.6429	-0.0199
50292	-132.357	-132.358	0.001
50293	-70.7862	-70.7849	-0.0013
50294	-98.5342	-98.5418	0.0076
50295	-33.3288	-33.3229	-0.0059
50296	-57.0529	-57.249	0.1961
50297	-55.9272	-55.9119	-0.0153
50298	-89.2879	-89.2652	-0.0227
50299	-27.5954	-27.5897	-0.0057
50300	-4.95242	-4.95235	-7e-05
50301	-85.8101	-85.7917	-0.0184
50302	-48.2659	-48.2566	-0.0093
50303	-5.15994	-5.16002	8e-05
50304	-91.819	-91.8105	-0.0085
50305	-41.3938	-41.3884	-0.0054
50306	-10.4663	-10.4652	-0.0011
50307	-20.595	-20.5896	-0.0054
50308	-53.5424	-53.5279	-0.0145
50309	-105.778	-105.781	0.003
50310	-116.451	-116.425	-0.026
50311	-6.33691	-6.33686	-5e-05
50312	-114.9	-114.872	-0.028
50313	-102.853	-102.709	-0.144
50314	-56.0048	-55.9894	-0.0154
50315	-63.6205	-63.6052	-0.0153
50316	-101.314	-101.064	-0.25
50317	-21.7943	-21.7905	-0.0038
50318	-55.2605	-55.3031	0.0426
50319	-35.9208	-35.9085	-0.0123
50320	-83.2889	-82.5712	-0.7177
50321	-84.0228	-84.007	-0.0158
50322	-48.8701	-48.9732	0.1031
50323	-61.1494	-61.1333	-0.0161
50324	-24.9144	-24.9046	-0.0098
50325	-63.7839	-63.757	-0.0269
50326	-54.3447	-54.2212	-0.1235
50327	-26.3449	-26.3407	-0.0042
50328	-62.9977	-62.9827	-0.015
50329	-5.99825	-5.99844	0.00019
50330	-75.5575	-75.4593	-0.0982
50331	-57.46	-57.4466	-0.0134
50332	-101.355	-101.339	-0.016
50333	-51.9797	-51.9916	0.0119
50334	-97.5313	-97.4917	-0.0396
50335	-38.1984	-38.1906	-0.0078
50336	-14.4837	-14.4828	-0.0009
50337	-61.3331	-61.3268	-0.0063
50338	-51.6301	-51.7141	0.084
50339	-59.774	-59.7651	-0.0089
50340	-84.4287	-84.4007	-0.028
50341	-114.573	-114.672	0.099
50342	-110.572	-110.523	-0.049
50343	-13.1173	-13.1165	-0.0008
50344	-120.459	-120.43	-0.029
50345	-67.9052	-67.8988	-0.0064
50346	-58.4784	-58.4632	-0.0152
50347	-43.5294	-43.5216	-0.0078
50348	-39.0615	-39.0552	-0.0063
50349	-17.7687	-17.7644	-0.0043
50350	-69.548	-68.574	-0.974
50351	-68.6343	-68.6202	-0.0141
50352	-24.9439	-24.9416	-0.0023
50353	-14.6986	-14.6964	-0.0022
50354	-55.9642	-55.9593	-0.0049
50355	-68.8616	-68.8414	-0.0202
50356	-11.8697	-11.8686	-0.0011
50357	-45.0427	-45.0331	-0.0096
50358	-87.2181	-87.1346	-0.0835
50359	-48.9566	-48.9478	-0.0088
50360	-4.53775	-4.53774	-1e-05
50361	-5.44305	-5.44316	0.00011
50362	-70.3671	-70.3914	0.0243
50363	-65.2784	-65.3167	0.0383
50364	-94.8239	-94.855	0.0311
50365	-5.18223	-5.18232	9e-05
50366	-43.1484	-43.1401	-0.0083
50367	-64.7515	-64.7517	0.0002
50368	-10.5773	-10.5757	-0.0016
50369	-31.0655	-31.0587	-0.0068
50370	-18.555	-18.5529	-0.0021
50371	-5.17522	-5.17533	0.00011
50372	-42.6458	-42.6388	-0.007
50373	-34.3826	-34.3744	-0.0082
50374	-14.7838	-14.7816	-0.0022
50375	-9.74066	-9.73888	-0.00178
50376	-50.6361	-50.7259	0.0898
50377	-59.9781	-60.0116	0.0335
50378	-39.1474	-39.1715	0.0241
50379	-57.3894	-57.308	-0.0814
50380	-5.439	-5.4391	0.0001
50381	-53.0293	-53.0202	-0.0091
50382	-48.4175	-48.3991	-0.0184
50383	-93.5315	-93.5332	0.0017
50384	-5.18223	-5.18232	9e-05
50385	-5.46284	-5.46306	0.00022
50386	-19.2222	-19.2183	-0.0039
50387	-4.61061	-4.61069	8e-05
50388	-109.53	-109.372	-0.158
50389	-4.53466	-4.53465	-1e-05
50390	-42.9222	-42.9021	-0.0201
50391	-30.0127	-30.0071	-0.0056
50392	-36.3621	-36.3564	-0.0057
50393	-16.5845	-16.5821	-0.0024
50394	-5.17522	-5.17533	0.00011
50395	-39.185	-39.1783	-0.0067
50396	-13.7138	-13.7112	-0.0026
50397	-14.6703	-14.6675	-0.0028
50398	-5.17522	-5.17533	0.00011
50399	-51.2687	-51.249	-0.0197
50400	-45.577	-45.5665	-0.0105
50401	-4.53466	-4.53465	-1e-05
50402	-55.7328	-55.7213	-0.0115
50403	-81.6829	-81.7598	0.0769
50404	-4.53466	-4.53465	-1e-05
50405	-36.2916	-36.2865	-0.0051
50406	-26.0694	-26.0666	-0.0028
50407	-22.7121	-22.7072	-0.0049
50408	-55.5611	-55.5461	-0.015
50409	-43.2262	-43.2942	0.068
50410	-20.8129	-20.8088	-0.0041
50411	-5.06489	-5.06499	0.0001
50412	-5.99289	-5.99306	0.00017
50413	-42.6659	-42.6551	-0.0108
50414	-17.3037	-17.3015	-0.0022
50415	-37.7426	-37.8621	0.1195
50416	-10.8905	-10.8895	-0.001
50417	-5.17522	-5.17533	0.00011
50418	-14.7493	-14.7482	-0.0011
50419	-23.6534	-23.6495	-0.0039
50420	-49.6566	-49.6423	-0.0143
50421	-17.8381	-17.8364	-0.0017
50422	-34.5581	-34.5515	-0.0066
50423	-101.232	-101.261	0.029
50424	-74.6825	-74.6561	-0.0264
50425	-43.031	-43.0911	0.0601
50426	-12.1339	-12.1324	-0.0015
50427	-30.3061	-30.3807	0.0746
50428	-15.1253	-15.1225	-0.0028
50429	-4.53466	-4.53465	-1e-05
50430	-32.8659	-32.8578	-0.0081
50431	-50.2737	-50.3532	0.0795
50432	-104.531	-104.587	0.056
50433	-20.6079	-20.6058	-0.0021
50434	-38.6704	-38.667	-0.0034
50435	-55.7954	-55.8361	0.0407
50436	-84.5713	-84.6222	0.0509
50437	-17.374	-17.3704	-0.0036
50438	-28.3502	-28.3446	-0.0056
50439	-53.8111	-53.8126	0.0015
50440	-20.9101	-20.9069	-0.0032
50441	-57.6095	-57.5759	-0.0336
50442	-48.1946	-48.1858	-0.0088
50443	-99.6315	-99.7412	0.1097
50444	-4.6334	-4.6335	0.0001
50445	-14.4168	-14.4139	-0.0029
50446	-50.8948	-50.8842	-0.0106
50447	-4.53466	-4.53465	-1e-05
50448	-48.5113	-48.5157	0.0044
50449	-30.7219	-30.7178	-0.0041
50450	-48.31	-48.3005	-0.0095
50451	-43.1862	-43.1804	-0.0058
50452	-5.18944	-5.18957	0.00013
50453	-23.5143	-23.6019	0.0876
50454	-33.3628	-33.3593	-0.0035
50455	-70.8837	-71.1759	0.2922
50456	-77.9242	-77.9089	-0.0153
50457	-25.9931	-25.989	-0.0041
50458	-44.0106	-44.0067	-0.0039
50459	-97.7407	-97.7093	-0.0314
50460	-61.9501	-61.9707	0.0206
50461	-81.2608	-81.0007	-0.2601
50462	-76.0054	-75.9862	-0.0192
50463	-9.6543	-9.65309	-0.00121
50464	-83.6522	-83.6179	-0.0343
50465	-100.791	-100.838	0.047
50466	-49.5907	-49.5794	-0.0113
50467	-57.9529	-57.9313	-0.0216
50468	-32.9455	-32.9374	-0.0081
50469	-6.32234	-6.32206	-0.00028
50470	-4.84126	-4.84102	-0.00024
50471	-4.34207	-4.34178	-0.00029
50472	-29.5889	-29.5815	-0.0074
50473	-4.34207	-4.34178	-0.00029
50474	-4.92216	-4.92193	-0.00023
50475	-13.1411	-13.1394	-0.0017
50476	-74.127	-74.1149	-0.0121
50477	-48.9461	-48.9587	0.0126
50478	-5.71909	-5.7189	-0.00019
50479	-16.148	-16.1453	-0.0027
50480	-4.97596	-4.97575	-0.00021
50481	-4.80569	-4.80541	-0.00028
50482	-10.3092	-10.3071	-0.0021
50483	-35.826	-35.8146	-0.0114
50484	-86.5311	-86.6066	0.0755
50485	-60.7755	-60.8426	0.0671
50486	-39.1865	-39.1778	-0.0087
50487	-35.6769	-35.6726	-0.0043
50488	-9.79604	-9.79458	-0.00146
50489	-11.5788	-11.5774	-0.0014
50490	-14.9945	-14.9917	-0.0028
50491	-25.7615	-25.7556	-0.0059
50492	-22.8013	-22.8006	-0.0007
50493	-28.9034	-28.954	0.0506
50494	-62.7541	-62.7434	-0.0107
50495	-10.1075	-10.1061	-0.0014
50496	-10.4601	-10.4587	-0.0014
50497	-64.554	-65.0559	0.5019
50498	-17.4029	-17.3984	-0.0045
50499	-13.0417	-13.0409	-0.0008
50500	-61.4631	-61.4985	0.0354
50501	-55.5622	-55.5676	0.0054
50502	-25.5606	-25.5568	-0.0038
50503	-92.4151	-92.0775	-0.3376
50504	-4.41719	-4.417	-0.00019
50505	-4.36155	-4.36129	-0.00026
50506	-4.79968	-4.79939	-0.00029
50507	-5.70928	-5.70908	-0.0002
50508	-10.5097	-10.5081	-0.0016
50509	-38.7814	-38.7758	-0.0056
50510	-5.51462	-5.51442	-0.0002
50511	-44.8901	-45.3277	0.4376
50512	-5.44384	-5.44366	-0.00018
50513	-50.2814	-50.2718	-0.0096
50514	-18.4376	-18.4334	-0.0042
50515	-10.5211	-10.5197	-0.0014
50516	-4.41719	-4.417	-0.00019
50517	-14.7357	-14.7331	-0.0026
50518	-36.248	-36.2383	-0.0097
50519	-25.3599	-25.3586	-0.0013
50520	-46.6017	-46.6484	0.0467
50521	-19.6156	-19.6124	-0.0032
50522	-39.2331	-39.2307	-0.0024
50523	-35.3301	-35.3254	-0.0047
50524	-4.97596	-4.97575	-0.00021
50525	-5.44384	-5.44366	-0.00018
50526	-4.80569	-4.80541	-0.00028
50527	-4.3679	-4.36765	-0.00025
50528	-5.82234	-5.82215	-0.00019
50529	-9.51294	-9.51312	0.00018
50530	-4.8537	-4.8535	-0.0002
50531	-41.9934	-41.9618	-0.0316
50532	-5.22722	-5.22702	-0.0002
50533	-17.3376	-17.3347	-0.0029
50534	-6.18556	-6.1853	-0.00026
50535	-5.56451	-5.56431	-0.0002
50536	-10.0106	-10.0104	-0.0002
50537	-11.5993	-11.598	-0.0013
50538	-4.3679	-4.36765	-0.00025
50539	-78.053	-78.1247	0.0717
50540	-14.7285	-14.7258	-0.0027
50541	-20.6904	-20.6499	-0.0405
50542	-53.0009	-53.0331	0.0322
50543	-44.3704	-44.4288	0.0584
50544	-78.7006	-78.7652	0.0646
50545	-43.221	-43.1955	-0.0255
50546	-26.4871	-26.4816	-0.0055
50547	-72.5803	-72.6604	0.0801
50548	-72.96	-72.9447	-0.0153
50549	-56.2438	-56.2361	-0.0077
50550	-22.0433	-22.0394	-0.0039
50551	-5.44384	-5.44366	-0.00018
50552	-57.5528	-57.565	0.0122
50553	-58.8159	-58.8124	-0.0035
50554	-71.6287	-71.6587	0.03
50555	-13.6004	-13.6022	0.0018
50556	-18.5442	-18.5388	-0.0054
50557	-46.9005	-46.8845	-0.016
50558	-4.97596	-4.97575	-0.00021
50559	-24.2806	-24.2748	-0.0058
50560	-61.5094	-61.4982	-0.0112
50561	-4.95706	-4.95686	-0.0002
50562	-12.6343	-12.6328	-0.0015
50563	-80.4268	-80.501	0.0742
50564	-18.1176	-18.1142	-0.0034
50565	-5.22722	-5.22702	-0.0002
50566	-17.9476	-18.0677	0.1201
50567	-5.56451	-5.56431	-0.0002
50568	-5.71909	-5.7189	-0.00019
50569	-10.4956	-10.4942	-0.0014
50570	-27.2505	-27.2913	0.0408
50571	-20.1252	-20.1212	-0.004
50572	-30.1101	-30.1034	-0.0067
50573	-11.773	-11.771	-0.002
50574	-17.5744	-17.5703	-0.0041
50575	-21.3578	-21.3506	-0.0072
50576	-45.0224	-44.8437	-0.1787
50577	-10.4418	-10.4403	-0.0015
50578	-17.1023	-17.101	-0.0013
50579	-85.958	-85.9812	0.0232
50580	-49.7259	-49.7971	0.0712
50581	-4.41719	-4.417	-0.00019
50582	-4.80569	-4.80541	-0.00028
50583	-60.1516	-60.6857	0.5341
50584	-49.092	-49.068	-0.024
50585	-57.3304	-57.3894	0.059
50586	-65.1026	-65.0832	-0.0194
50587	-23.3999	-23.3962	-0.0037
50588	-5.71909	-5.7189	-0.00019
50589	-4.95657	-4.95639	-0.00018
50590	-80.6794	-80.7731	0.0937
50591	-10.761	-10.7592	-0.0018
50592	-53.1915	-53.2204	0.0289
50593	-83.3247	-83.3693	0.0446
50594	-75.1044	-75.0897	-0.0147
50595	-67.8808	-67.9572	0.0764
50596	-74.9739	-74.9712	-0.0027
50597	-69.3557	-69.3327	-0.023
50598	-51.5878	-51.5736	-0.0142
50599	-85.8178	-85.8183	0.0005
50600	-71.9679	-71.9929	0.025
50601	-6.18556	-6.1853	-0.00026
50602	-18.7546	-18.7513	-0.0033
50603	-96.5064	-96.5564	0.05
50604	-15.2084	-15.2054	-0.003
50605	-23.451	-23.4502	-0.0008
50606	-68.5493	-68.4338	-0.1155
50607	-56.8244	-56.8967	0.0723
50608	-67.9957	-67.9883	-0.0074
50609	-15.3581	-15.3553	-0.0028
50610	-53.1321	-52.9011	-0.231
50611	-45.4032	-45.4765	0.0733
50612	-12.3509	-12.3494	-0.0015
50613	-35.6096	-35.5926	-0.017
50614	-55.124	-55.1224	-0.0016
50615	-9.24291	-9.24587	0.00296
50616	-56.4679	-56.441	-0.0269
50617	-32.2374	-32.2382	0.0008
50618	-47.0366	-46.1163	-0.9203
50619	-18.7028	-18.7006	-0.0022
50620	-10.0727	-10.0752	0.0025
50621	-5.36759	-5.36738	-0.00021
50622	-82.6078	-82.3918	-0.216
50623	-74.3184	-74.3021	-0.0163
50624	-35.8053	-34.6449	-1.1604
50625	-52.7091	-52.6892	-0.0199
50626	-46.0226	-46.0655	0.0429
50627	-30.8601	-30.8624	0.0023
50628	-5.56451	-5.56431	-0.0002
50629	-14.7169	-14.7141	-0.0028
50630	-56.4008	-56.3992	-0.0016
50631	-36.0908	-36.0839	-0.0069
50632	-13.1628	-13.1611	-0.0017
50633	-72.1758	-72.1516	-0.0242
50634	-10.3602	-10.3579	-0.0023
50635	-48.8663	-48.983	0.1167
50636	-21.6739	-21.7011	0.0272
50637	-95.1026	-95.0458	-0.0568
50638	-109.303	-109.302	-0.001
50639	-43.5484	-43.6375	0.0891
50640	-85.413	-85.4385	0.0255
50641	-76.2822	-76.3542	0.072
50642	-28.0642	-28.1401	0.0759
50643	-14.769	-14.7656	-0.0034
50644	-92.4104	-92.3776	-0.0328
50645	-4.9598	-4.9598	0
50646	-114.344	-113.759	-0.585
50647	-45.7921	-45.7811	-0.011
50648	-23.691	-23.6799	-0.0111
50649	-67.4418	-67.528	0.0862
50650	-119.167	-118.982	-0.185
50651	-4.53597	-4.53599	2e-05
50652	-38.4121	-38.4068	-0.0053
50653	-79.6038	-79.6039	0.0001
50654	-62.1144	-62.1242	0.0098
50655	-17.2823	-17.3592	0.0769
50656	-46.4387	-46.4982	0.0595
50657	-41.245	-41.2355	-0.0095
50658	-48.9584	-48.9413	-0.0171
50659	-20.3471	-20.3448	-0.0023
50660	-125.076	-125.156	0.08
50661	-96.582	-96.6464	0.0644
50662	-22.7826	-22.8376	0.055
50663	-87.3436	-87.3822	0.0386
50664	-5.894	-5.89409	9e-05
50665	-27.0587	-27.0542	-0.0045
50666	-59.2023	-59.2785	0.0762
50667	-83.3255	-83.3994	0.0739
50668	-33.1475	-33.1417	-0.0058
50669	-88.7315	-88.4026	-0.3289
50670	-69.91	-69.9737	0.0637
50671	-4.90843	-4.90833	-0.0001
50672	-14.8495	-14.8472	-0.0023
50673	-25.4721	-25.469	-0.0031
50674	-32.7059	-32.6987	-0.0072
50675	-38.8741	-38.945	0.0709
50676	-4.47665	-4.47658	-7e-05
50677	-5.1092	-5.10922	2e-05
50678	-38.8007	-38.791	-0.0097
50679	-6.23666	-6.23673	7e-05
50680	-10.0553	-10.0542	-0.0011
50681	-6.00311	-6.0032	9e-05
50682	-15.7333	-15.7307	-0.0026
50683	-55.8341	-55.9014	0.0673
50684	-12.3672	-12.366	-0.0012
50685	-10.9721	-10.971	-0.0011
50686	-78.6312	-77.9462	-0.685
50687	-4.98996	-4.98999	3e-05
50688	-15.1758	-15.1731	-0.0027
50689	-11.1375	-11.1363	-0.0012
50690	-54.649	-54.6412	-0.0078
50691	-15.068	-15.0654	-0.0026
50692	-18.0437	-18.0414	-0.0023
50693	-4.47665	-4.47658	-7e-05
50694	-100.056	-100.119	0.063
50695	-92.3456	-92.3915	0.0459
50696	-4.90843	-4.90833	-0.0001
50697	-44.4314	-44.4252	-0.0062
50698	-19.4464	-19.4447	-0.0017
50699	-5.894	-5.89409	9e-05
50700	-11.8861	-11.8844	-0.0017
50701	-4.55664	-4.55668	4e-05
50702	-5.36383	-5.36385	2e-05
50703	-30.653	-30.6467	-0.0063
50704	-4.47665	-4.47658	-7e-05
50705	-5.1092	-5.10922	2e-05
50706	-5.49497	-5.49498	1e-05
50707	-5.34871	-5.34883	0.00012
50708	-5.1092	-5.10922	2e-05
50709	-5.09762	-5.09766	4e-05
50710	-4.47665	-4.47658	-7e-05
50711	-30.1553	-30.1514	-0.0039
50712	-37.2943	-37.287	-0.0073
50713	-5.77198	-5.7721	0.00012
50714	-11.6829	-11.6825	-0.0004
50715	-23.8079	-23.8053	-0.0026
50716	-57.1743	-57.2515	0.0772
50717	-16.0707	-16.0682	-0.0025
50718	-49.6841	-49.6693	-0.0148
50719	-12.4765	-12.5985	0.122
50720	-41.4761	-41.5304	0.0543
50721	-35.8003	-35.794	-0.0063
50722	-73.8908	-73.8458	-0.045
50723	-33.8043	-33.7997	-0.0046
50724	-10.7906	-10.7898	-0.0008
50725	-33.5806	-33.6542	0.0736
50726	-5.09762	-5.09766	4e-05
50727	-44.1124	-44.101	-0.0114
50728	-89.677	-87.0763	-2.6007
50729	-70.2759	-69.7388	-0.5371
50730	-5.09762	-5.09766	4e-05
50731	-45.3493	-45.3294	-0.0199
50732	-79.1203	-79.1043	-0.016
50733	-43.9353	-43.9269	-0.0084
50734	-39.3812	-39.3739	-0.0073
50735	-5.09762	-5.09766	4e-05
50736	-4.47665	-4.47658	-7e-05
50737	-5.894	-5.89409	9e-05
50738	-6.23666	-6.23673	7e-05
50739	-4.98996	-4.98999	3e-05
50740	-25.7564	-25.7534	-0.003
50741	-5.09762	-5.09766	4e-05
50742	-6.00311	-6.0032	9e-05
50743	-5.7386	-5.73874	0.00014
50744	-5.62463	-5.62472	9e-05
50745	-12.7654	-12.7641	-0.0013
50746	-10.2451	-10.2441	-0.001
50747	-5.49497	-5.49498	1e-05
50748	-4.47665	-4.47658	-7e-05
50749	-5.36383	-5.36385	2e-05
50750	-15.3865	-15.3841	-0.0024
50751	-10.6251	-10.6239	-0.0012
50752	-4.98996	-4.98999	3e-05
50753	-18.4515	-18.4488	-0.0027
50754	-49.1567	-49.21	0.0533
50755	-19.1507	-19.1489	-0.0018
50756	-29.3945	-29.3917	-0.0028
50757	-12.0125	-12.0119	-0.0006
50758	-22.0849	-22.0832	-0.0017
50759	-57.9619	-58.0256	0.0637
50760	-67.3291	-67.3157	-0.0134
50761	-63.0553	-63.0412	-0.0141
50762	-35.0544	-35.0483	-0.0061
50763	-6.29145	-6.29137	-8e-05
50764	-49.8089	-49.7972	-0.0117
50765	-102.625	-102.663	0.038
50766	-20.1734	-20.1699	-0.0035
50767	-13.0109	-13.0099	-0.001
50768	-21.9647	-21.9608	-0.0039
50769	-26.851	-26.8699	0.0189
50770	-5.36383	-5.36385	2e-05
50771	-5.1092	-5.10922	2e-05
50772	-36.627	-36.6202	-0.0068
50773	-39.8206	-39.8146	-0.006
50774	-4.90843	-4.90833	-0.0001
50775	-4.55664	-4.55668	4e-05
50776	-46.2826	-46.3557	0.0731
50777	-16.5671	-16.5653	-0.0018
50778	-54.0139	-54.102	0.0881
50779	-43.2177	-43.1924	-0.0253
50780	-53.3854	-53.4376	0.0522
50781	-90.7954	-90.8502	0.0548
50782	-65.9538	-66.0673	0.1135
50783	-27.3731	-27.4468	0.0737
50784	-12.3516	-12.3503	-0.0013
50785	-31.1102	-31.1059	-0.0043
50786	-58.4297	-58.5068	0.0771
50787	-6.2644	-6.2645	0.0001
50788	-15.9582	-15.9559	-0.0023
50789	-4.49479	-4.49474	-5e-05
50790	-9.48349	-9.48226	-0.00123
50791	-5.80839	-5.80855	0.00016
50792	-4.92553	-4.92545	-8e-05
50793	-29.1517	-29.1476	-0.0041
50794	-46.5652	-46.6303	0.0651
50795	-46.2399	-46.2315	-0.0084
50796	-77.5054	-77.4869	-0.0185
50797	-15.9453	-16.0225	0.0772
50798	-37.1052	-37.1801	0.0749
50799	-78.6065	-77.0364	-1.5701
50800	-34.4218	-34.4938	0.072
50801	-52.2885	-52.3561	0.0676
50802	-101.119	-101.173	0.054
50803	-30.2684	-30.2632	-0.0052
50804	-31.5834	-31.6542	0.0708
50805	-5.12168	-5.12174	6e-05
50806	-67.1647	-67.2392	0.0745
50807	-32.8839	-32.8789	-0.005
50808	-5.00088	-5.00092	4e-05
50809	-13.7468	-13.8211	0.0743
50810	-4.91649	-4.9164	-9e-05
50811	-6.2497	-6.24978	8e-05
50812	-17.3863	-17.3837	-0.0026
50813	-4.48518	-4.48512	-6e-05
50814	-28.3993	-28.3944	-0.0049
50815	-27.9517	-28.0258	0.0741
50816	-6.32019	-6.32024	5e-05
50817	-5.11985	-5.11988	3e-05
50818	-4.5678	-4.56785	5e-05
50819	-20.3776	-20.4471	0.0695
50820	-6.29977	-6.2997	-7e-05
50821	-5.78905	-5.78919	0.00014
50822	-5.11985	-5.11988	3e-05
50823	-4.91649	-4.9164	-9e-05
50824	-21.2298	-21.2265	-0.0033
50825	-18.3438	-18.3403	-0.0035
50826	-27.6088	-27.6052	-0.0036
50827	-22.3253	-22.322	-0.0033
50828	-16.7236	-16.7213	-0.0023
50829	-22.581	-22.5779	-0.0031
50830	-43.0613	-43.0525	-0.0088
50831	-5.80839	-5.80855	0.00016
50832	-19.08	-19.0777	-0.0023
50833	-5.12168	-5.12174	6e-05
50834	-4.49479	-4.49474	-5e-05
50835	-5.07462	-5.07473	0.00011
50836	-4.49479	-4.49474	-5e-05
50837	-26.6045	-26.5992	-0.0053
50838	-18.8642	-18.8621	-0.0021
50839	-5.38715	-5.3872	5e-05
50840	-4.49479	-4.49474	-5e-05
50841	-54.9572	-54.9455	-0.0117
50842	-5.13188	-5.13193	5e-05
50843	-40.8415	-40.9051	0.0636
50844	-16.003	-15.9996	-0.0034
50845	-47.5407	-47.554	0.0133
50846	-82.1584	-82.156	-0.0024
50847	-20.4999	-20.497	-0.0029
50848	-46.6174	-46.6111	-0.0063
50849	-54.9936	-55.022	0.0284
50850	-118.992	-118.84	-0.152
50851	-5.92449	-5.92461	0.00012
50852	-62.621	-62.723	0.102
50853	-26.3176	-26.4027	0.0851
50854	-100.736	-100.805	0.069
50855	-40.1643	-40.2332	0.0689
50856	-42.7787	-42.5499	-0.2288
50857	-60.0173	-60.0777	0.0604
50858	-5.13412	-5.13417	5e-05
50859	-11.5546	-11.5535	-0.0011
50860	-6.27875	-6.27884	9e-05
50861	-6.05105	-6.05116	0.00011
50862	-11.0212	-11.0201	-0.0011
50863	-19.9939	-19.9906	-0.0033
50864	-32.7733	-32.7681	-0.0052
50865	-32.0221	-32.0163	-0.0058
50866	-4.50411	-4.50405	-6e-05
50867	-24.5237	-24.519	-0.0047
50868	-55.7424	-55.7319	-0.0105
50869	-18.7124	-18.71	-0.0024
50870	-79.5971	-79.6557	0.0586
50871	-19.5901	-19.5901	0
50872	-72.5918	-72.6302	0.0384
50873	-86.4096	-86.477	0.0674
50874	-59.7651	-59.8629	0.0978
50875	-41.8533	-41.8452	-0.0081
50876	-13.7631	-13.761	-0.0021
50877	-5.64104	-5.64111	7e-05
50878	-38.1005	-38.1695	0.069
50879	-5.37597	-5.37599	2e-05
50880	-11.8726	-11.8717	-0.0009
50881	-5.06075	-5.06081	6e-05
50882	-4.91734	-4.91723	-0.00011
50883	-5.90985	-5.90991	6e-05
50884	-5.50622	-5.50621	-1e-05
50885	-6.3214	-6.32142	2e-05
50886	-5.50622	-5.50621	-1e-05
50887	-14.3358	-14.3346	-0.0012
50888	-12.6497	-12.6485	-0.0012
50889	-9.84378	-9.84224	-0.00154
50890	-5.90985	-5.90991	6e-05
50891	-57.8464	-57.8339	-0.0125
50892	-5.06075	-5.06081	6e-05
50893	-20.9415	-20.9378	-0.0037
50894	-28.9564	-28.9506	-0.0058
50895	-30.1766	-30.1692	-0.0074
50896	-15.735	-15.7326	-0.0024
50897	-54.5528	-54.6414	0.0886
50898	-22.5561	-22.5516	-0.0045
50899	-19.8914	-19.8864	-0.005
50900	-61.5615	-61.6212	0.0597
50901	-24.0319	-24.0281	-0.0038
50902	-9.95871	-9.95755	-0.00116
50903	-19.251	-19.2401	-0.0109
50904	-29.7088	-29.7045	-0.0043
50905	-17.8576	-17.8553	-0.0023
50906	-11.7802	-11.7787	-0.0015
50907	-22.4672	-22.4639	-0.0033
50908	-54.0308	-54.1007	0.0699
50909	-11.7894	-11.7879	-0.0015
50910	-25.4708	-25.4674	-0.0034
50911	-5.46843	-5.46836	-7e-05
50912	-14.3867	-14.3839	-0.0028
50913	-9.07991	-9.07871	-0.0012
50914	-18.6686	-18.6648	-0.0038
50915	-29.7745	-29.7673	-0.0072
50916	-99.2282	-99.2562	0.028
50917	-74.6407	-74.6391	-0.0016
50918	-67.2232	-67.197	-0.0262
50919	-28.9951	-29.0615	0.0664
50920	-59.0843	-59.0665	-0.0178
50921	-89.2494	-89.2324	-0.017
50922	-33.3332	-33.3283	-0.0049
50923	-89.9744	-89.889	-0.0854
50924	-63.0678	-62.9734	-0.0944
50925	-48.9497	-49.0063	0.0566
50926	-60.6244	-60.6737	0.0493
50927	-73.7362	-73.6479	-0.0883
50928	-78.2705	-78.3318	0.0613
50929	-54.0018	-53.9831	-0.0187
50930	-63.0561	-63.0394	-0.0167
50931	-5.10348	-5.1035	2e-05
50932	-108.383	-108.47	0.087
50933	-93.4112	-93.4507	0.0395
50934	-95.7944	-95.9195	0.1251
50935	-72.5002	-72.4845	-0.0157
50936	-70.7077	-70.7673	0.0596
50937	-29.0931	-29.0873	-0.0058
50938	-27.3607	-27.3599	-0.0008
50939	-89.2016	-89.1501	-0.0515
50940	-88.8708	-88.947	0.0762
50941	-88.7037	-88.7414	0.0377
50942	-43.5661	-43.5539	-0.0122
50943	-104.188	-104.262	0.074
50944	-61.9917	-61.9822	-0.0095
50945	-88.0076	-88.1056	0.098
50946	-28.2974	-28.2917	-0.0057
50947	-5.12191	-5.12198	7e-05
50948	-53.6223	-53.6136	-0.0087
50949	-97.6998	-97.7408	0.041
50950	-124.393	-124.435	0.042
50951	-44.0425	-44.0319	-0.0106
50952	-36.4976	-36.4915	-0.0061
50953	-101.127	-101.124	-0.003
50954	-92.1912	-92.2188	0.0276
50955	-49.5311	-49.527	-0.0041
50956	-11.6576	-11.6567	-0.0009
50957	-81.0786	-81.0559	-0.0227
50958	-117.028	-117.103	0.075
50959	-46.4353	-46.427	-0.0083
50960	-27.2943	-27.2905	-0.0038
50961	-86.779	-86.2366	-0.5424
50962	-100.781	-100.84	0.059
50963	-95.6402	-95.7071	0.0669
50964	-20.6683	-20.666	-0.0023
50965	-95.4051	-95.4329	0.0278
50966	-30.6462	-30.6441	-0.0021
50967	-48.0135	-48.0041	-0.0094
50968	-56.1844	-56.2327	0.0483
50969	-71.42	-71.4039	-0.0161
50970	-47.7854	-47.773	-0.0124
50971	-21.0048	-21.0003	-0.0045
50972	-84.607	-84.6669	0.0599
50973	-122.214	-122.431	0.217
50974	-4.60108	-4.60118	0.0001
50975	-70.3251	-70.3134	-0.0117
50976	-112.117	-112.156	0.039
50977	-80.286	-80.302	0.016
50978	-51.9857	-51.9767	-0.009
50979	-84.0935	-84.2414	0.1479
50980	-44.2776	-44.2688	-0.0088
50981	-111.541	-111.564	0.023
50982	-134.701	-134.736	0.035
50983	-48.666	-48.6642	-0.0018
50984	-70.4878	-70.4704	-0.0174
50985	-61.6905	-61.6784	-0.0121
50986	-91.6425	-91.6202	-0.0223
50987	-45.9816	-45.9729	-0.0087
50988	-72.7119	-72.8066	0.0947
50989	-22.7711	-22.7671	-0.004
50990	-81.2737	-81.5422	0.2685
50991	-46.9127	-46.9015	-0.0112
50992	-89.0479	-89.0092	-0.0387
50993	-5.14249	-5.14259	0.0001
50994	-88.3654	-88.3499	-0.0155
50995	-54.4831	-54.4726	-0.0105
50996	-39.6883	-39.7539	0.0656
50997	-18.3089	-18.3069	-0.002
50998	-130.831	-130.875	0.044
50999	-100.371	-100.378	0.007
51000	-33.4948	-33.4279	-0.0669
51001	-5.14249	-5.14259	0.0001
51002	-37.1304	-37.1296	-0.0008
51003	-70.753	-70.8399	0.0869
51004	-87.7891	-87.543	-0.2461
51005	-70.0739	-70.0803	0.0064
51006	-24.1272	-24.1233	-0.0039
51007	-88.4157	-88.4329	0.0172
51008	-30.065	-30.1312	0.0662
51009	-58.4486	-58.4325	-0.0161
51010	-74.7286	-74.8022	0.0736
51011	-15.4587	-15.4565	-0.0022
51012	-76.7832	-76.7676	-0.0156
51013	-25.1157	-25.1148	-0.0009
51014	-29.3603	-29.3557	-0.0046
51015	-80.8466	-80.8837	0.0371
51016	-83.0469	-82.9158	-0.1311
51017	-5.12036	-5.12041	5e-05
51018	-13.5288	-13.5276	-0.0012
51019	-41.0222	-41.0676	0.0454
51020	-58.0351	-57.9901	-0.045
51021	-57.4626	-57.6547	0.1921
51022	-63.6247	-63.7164	0.0917
51023	-103.241	-103.131	-0.11
51024	-51.2694	-51.2574	-0.012
51025	-76.7363	-76.7058	-0.0305
51026	-90.9296	-90.9511	0.0215
51027	-99.195	-99.005	-0.19
51028	-71.7773	-71.8427	0.0654
51029	-56.0552	-56.0392	-0.016
51030	-72.8622	-73.6647	0.8025
51031	-4.48558	-4.48553	-5e-05
51032	-14.8683	-14.866	-0.0023
51033	-64.2419	-64.2877	0.0458
51034	-80.5346	-80.6047	0.0701
51035	-79.2485	-79.2261	-0.0224
51036	-14.6779	-14.6755	-0.0024
51037	-108.795	-108.867	0.072
51038	-85.9143	-85.9994	0.0851
51039	-53.8573	-53.8473	-0.01
51040	-81.6013	-81.6606	0.0593
51041	-63.6929	-63.7021	0.0092
51042	-5.12036	-5.12041	5e-05
51043	-59.3209	-59.3028	-0.0181
51044	-103.86	-103.845	-0.015
51045	-70.134	-70.3347	0.2007
51046	-89.0622	-89.0621	-0.0001
51047	-86.645	-86.7507	0.1057
51048	-94.1906	-94.1566	-0.034
51049	-59.6357	-59.6155	-0.0202
51050	-81.4778	-81.4636	-0.0142
51051	-109.25	-109.232	-0.018
51052	-77.0155	-77.0055	-0.01
51053	-57.4438	-57.4387	-0.0051
51054	-69.8672	-69.8501	-0.0171
51055	-90.897	-90.7422	-0.1548
51056	-98.0639	-98.1119	0.048
51057	-61.8523	-61.8215	-0.0308
51058	-78.5188	-78.493	-0.0258
51059	-89.0907	-89.0152	-0.0755
51060	-108.574	-108.558	-0.016
51061	-45.2453	-45.2994	0.0541
51062	-70.2387	-70.3192	0.0805
51063	-120.961	-120.889	-0.072
51064	-56.4137	-56.4061	-0.0076
51065	-59.0119	-59.0349	0.023
51066	-103.056	-103.034	-0.022
51067	-114.379	-114.362	-0.017
51068	-5.09692	-5.097	8e-05
51069	-39.0724	-38.9126	-0.1598
51070	-55.1554	-55.143	-0.0124
51071	-114.581	-114.707	0.126
51072	-81.4833	-81.218	-0.2653
51073	-26.1968	-26.192	-0.0048
51074	-64.0529	-64.0487	-0.0042
51075	-27.5782	-27.5753	-0.0029
51076	-31.323	-31.3187	-0.0043
51077	-72.3557	-72.3424	-0.0133
51078	-78.3359	-78.2866	-0.0493
51079	-4.45101	-4.45094	-7e-05
51080	-83.4024	-83.3854	-0.017
51081	-48.1724	-48.1612	-0.0112
51082	-55.5768	-55.5578	-0.019
51083	-97.7414	-97.7291	-0.0123
51084	-4.93976	-4.9397	-6e-05
51085	-5.53462	-5.53468	6e-05
51086	-104.769	-103.762	-1.007
51087	-89.7877	-89.7697	-0.018
51088	-12.1076	-12.1068	-0.0008
51089	-19.7124	-19.709	-0.0034
51090	-4.5251	-4.52509	-1e-05
51091	-20.4585	-20.4548	-0.0037
51092	-84.6616	-84.7295	0.0679
51093	-85.2415	-85.3061	0.0646
51094	-49.8757	-49.8694	-0.0063
51095	-66.9886	-67.0962	0.1076
51096	-60.4468	-60.4325	-0.0143
51097	-27.2828	-27.2791	-0.0037
51098	-120.977	-120.913	-0.064
51099	-44.8703	-44.8635	-0.0068
51100	-57.6165	-58.2162	0.5997
51101	-83.0617	-83.0429	-0.0188
51102	-54.6429	-54.5897	-0.0532
51103	-74.0061	-73.9661	-0.04
51104	-51.3782	-51.3711	-0.0071
51105	-82.2026	-82.1795	-0.0231
51106	-28.4972	-28.4948	-0.0024
51107	-34.9972	-35.0667	0.0695
51108	-5.20889	-5.20906	0.00017
51109	-63.6366	-63.396	-0.2406
51110	-26.2765	-26.3657	0.0892
51111	-22.5266	-22.5237	-0.0029
51112	-38.4057	-38.3965	-0.0092
51113	-68.8119	-68.7991	-0.0128
51114	-9.98396	-9.9827	-0.00126
51115	-105.042	-105.158	0.116
51116	-53.1256	-53.6539	0.5283
51117	-5.20889	-5.20906	0.00017
51118	-26.3516	-26.4603	0.1087
51119	-113.735	-113.703	-0.032
51120	-135.578	-135.628	0.05
51121	-102.598	-102.696	0.098
51122	-49.1959	-49.1959	0
51123	-66.2192	-66.3253	0.1061
51124	-69.402	-69.4121	0.0101
51125	-58.41	-58.6379	0.2279
51126	-65.2569	-65.2433	-0.0136
51127	-76.8833	-76.9451	0.0618
51128	-73.4076	-74.5541	1.1465
51129	-4.55936	-4.55939	3e-05
51130	-62.4608	-62.5315	0.0707
51131	-100.965	-101.028	0.063
51132	-54.8552	-54.8425	-0.0127
51133	-16.7389	-16.737	-0.0019
51134	-116.059	-116.071	0.012
51135	-124.745	-124.756	0.011
51136	-80.5849	-80.565	-0.0199
51137	-10.9847	-10.9838	-0.0009
51138	-99.8382	-99.8188	-0.0194
51139	-48.3705	-48.3614	-0.0091
51140	-126.383	-126.484	0.101
51141	-33.2797	-33.3145	0.0348
51142	-111.332	-111.316	-0.016
51143	-115.302	-115.363	0.061
51144	-54.337	-54.3775	0.0405
51145	-107.138	-107.114	-0.024
51146	-118.813	-118.813	0
51147	-96.8435	-96.7904	-0.0531
51148	-14.5344	-14.533	-0.0014
51149	-96.5084	-96.4993	-0.0091
51150	-73.7619	-73.7582	-0.0037
51151	-100.063	-100.05	-0.013
51152	-69.6383	-69.6298	-0.0085
51153	-59.5504	-59.5401	-0.0103
51154	-118.009	-117.952	-0.057
51155	-60.1757	-60.1683	-0.0074
51156	-79.3912	-79.3757	-0.0155
51157	-90.7714	-90.8351	0.0637
51158	-127.026	-127.113	0.087
51159	-58.6419	-58.6308	-0.0111
51160	-87.9549	-87.9236	-0.0313
51161	-39.1918	-39.2511	0.0593
51162	-38.4156	-38.41	-0.0056
51163	-73.3163	-73.2918	-0.0245
51164	-15.8514	-15.8492	-0.0022
51165	-34.9889	-35.0608	0.0719
51166	-75.953	-76.0193	0.0663
51167	-75.3336	-75.3241	-0.0095
51168	-12.373	-12.3719	-0.0011
51169	-12.5842	-12.583	-0.0012
51170	-100.755	-100.848	0.093
51171	-57.0293	-57.0578	0.0285
51172	-12.5385	-12.5374	-0.0011
51173	-18.2633	-18.2608	-0.0025
51174	-12.3183	-12.3171	-0.0012
51175	-4.98617	-4.98616	-1e-05
51176	-39.7598	-39.7517	-0.0081
51177	-5.57342	-5.57352	0.0001
51178	-60.3439	-60.3321	-0.0118
51179	-22.7526	-22.749	-0.0036
51180	-48.4619	-48.4546	-0.0073
51181	-69.6673	-69.6585	-0.0088
51182	-52.038	-51.9456	-0.0924
51183	-78.2493	-77.7792	-0.4701
51184	-4.54217	-4.54218	1e-05
51185	-51.2341	-51.2249	-0.0092
51186	-10.7176	-10.717	-0.0006
51187	-56.347	-56.3357	-0.0113
51188	-16.1798	-16.1777	-0.0021
51189	-110.398	-109.899	-0.499
51190	-4.54217	-4.54218	1e-05
51191	-107.489	-107.581	0.092
51192	-53.485	-53.4764	-0.0086
51193	-64.9036	-64.9654	0.0618
51194	-87.9972	-88.0742	0.077
51195	-14.7958	-14.7942	-0.0016
51196	-5.1918	-5.19192	0.00012
51197	-23.1978	-23.1946	-0.0032
51198	-47.9603	-47.8626	-0.0977
51199	-4.54217	-4.54218	1e-05
51200	-32.2242	-32.2991	0.0749
51201	-79.5605	-79.5604	-0.0001
51202	-49.8439	-49.8331	-0.0108
51203	-67.3072	-67.3892	0.082
51204	-66.8414	-66.965	0.1236
51205	-95.5855	-95.0475	-0.538
51206	-86.4382	-87.8374	1.3992
51207	-93.5519	-93.6049	0.053
51208	-4.54217	-4.54218	1e-05
51209	-50.7875	-50.839	0.0515
51210	-31.47	-31.4635	-0.0065
51211	-101.995	-101.943	-0.052
51212	-112.388	-112.359	-0.029
51213	-25.9262	-25.9218	-0.0044
51214	-68.6823	-68.6722	-0.0101
51215	-88.0766	-88.1272	0.0506
51216	-40.149	-40.143	-0.006
51217	-74.2561	-74.331	0.0749
51218	-29.8067	-29.8029	-0.0038
51219	-5.1918	-5.19192	0.00012
51220	-26.7237	-26.7201	-0.0036
51221	-54.8325	-54.9084	0.0759
51222	-67.1754	-67.1476	-0.0278
51223	-96.0543	-95.992	-0.0623
51224	-113.859	-113.894	0.035
51225	-107.657	-107.592	-0.065
51226	-52.1064	-52.2105	0.1041
51227	-65.6666	-65.7402	0.0736
51228	-88.3984	-88.3916	-0.0068
51229	-97.4071	-97.4607	0.0536
51230	-90.1947	-90.1251	-0.0696
51231	-65.5355	-65.5461	0.0106
51232	-88.1526	-88.2097	0.0571
51233	-82.579	-82.6425	0.0635
51234	-85.3121	-85.7376	0.4255
51235	-48.7878	-48.7781	-0.0097
51236	-55.5354	-55.572	0.0366
51237	-40.4609	-40.4533	-0.0076
51238	-15.1909	-15.1882	-0.0027
51239	-82.1736	-82.3744	0.2008
51240	-23.2822	-23.2791	-0.0031
51241	-89.0934	-89.1371	0.0437
51242	-49.9562	-49.9449	-0.0113
51243	-29.5789	-29.5736	-0.0053
51244	-68.4517	-68.4355	-0.0162
51245	-4.99482	-4.99487	5e-05
51246	-5.10266	-5.10271	5e-05
51247	-18.1191	-18.1326	0.0135
51248	-23.2646	-23.2603	-0.0043
51249	-59.1474	-59.1391	-0.0083
51250	-24.1322	-24.13	-0.0022
51251	-4.48044	-4.48039	-5e-05
51252	-5.11395	-5.11399	4e-05
51253	-122.252	-122.261	0.009
51254	-61.7558	-61.7585	0.0027
51255	-64.4544	-64.4522	-0.0022
51256	-47.8699	-47.8592	-0.0107
51257	-111.58	-111.625	0.045
51258	-64.7345	-64.914	0.1795
51259	-33.5216	-33.5149	-0.0067
51260	-69.6921	-69.6799	-0.0122
51261	-35.8242	-35.8152	-0.009
51262	-82.7299	-82.823	0.0931
51263	-29.2219	-29.2164	-0.0055
51264	-46.75	-46.7402	-0.0098
51265	-4.49767	-4.49762	-5e-05
51266	-5.12545	-5.12552	7e-05
51267	-100.555	-100.572	0.017
51268	-106.736	-106.84	0.104
51269	-16.6746	-16.6722	-0.0024
51270	-50.8106	-50.8694	0.0588
51271	-43.1928	-43.2246	0.0318
51272	-22.8213	-22.8889	0.0676
51273	-21.0789	-21.0765	-0.0024
51274	-72.2579	-72.3198	0.0619
51275	-50.3763	-50.3541	-0.0222
51276	-13.7639	-13.7532	-0.0107
51277	-24.6033	-24.6009	-0.0024
51278	-91.4397	-91.4144	-0.0253
51279	-36.5541	-36.5397	-0.0144
51280	-93.371	-93.4003	0.0293
51281	-56.3191	-56.3093	-0.0098
51282	-98.9818	-98.9522	-0.0296
51283	-10.5486	-10.5477	-0.0009
51284	-39.3235	-39.3153	-0.0082
51285	-5.82518	-5.82536	0.00018
51286	-19.1979	-19.1852	-0.0127
51287	-20.9076	-20.9043	-0.0033
51288	-16.4825	-16.4797	-0.0028
51289	-23.7063	-23.7039	-0.0024
51290	-44.2246	-44.2795	0.0549
51291	-60.749	-60.8039	0.0549
51292	-87.3747	-87.4124	0.0377
51293	-74.8392	-74.8866	0.0474
51294	-70.5553	-70.5401	-0.0152
51295	-38.4125	-38.4066	-0.0059
51296	-70.8231	-70.8071	-0.016
51297	-9.77045	-9.7693	-0.00115
51298	-35.3764	-35.3689	-0.0075
51299	-75.4148	-75.4012	-0.0136
51300	-78.029	-78.1881	0.1591
51301	-15.1171	-15.1144	-0.0027
51302	-46.7293	-46.7198	-0.0095
51303	-46.3901	-46.3795	-0.0106
51304	-92.5623	-92.5367	-0.0256
51305	-27.098	-27.0935	-0.0045
51306	-70.22	-70.2025	-0.0175
51307	-114.657	-114.607	-0.05
51308	-65.8285	-65.8196	-0.0089
51309	-128.979	-128.987	0.008
51310	-119.605	-119.56	-0.045
51311	-50.6529	-50.6397	-0.0132
51312	-47.5475	-47.625	0.0775
51313	-29.7576	-29.7535	-0.0041
51314	-51.7792	-51.7667	-0.0125
51315	-45.9395	-45.9337	-0.0058
51316	-59.1479	-59.1275	-0.0204
51317	-54.0287	-54.0196	-0.0091
51318	-60.8327	-60.9817	0.149
51319	-25.2478	-25.2409	-0.0069
51320	-5.5454	-5.54546	6e-05
51321	-69.696	-69.8417	0.1457
51322	-5.85761	-5.85782	0.00021
51323	-5.15394	-5.15404	0.0001
51324	-45.6341	-45.6815	0.0474
51325	-33.7524	-33.868	0.1156
51326	-51.3374	-51.4073	0.0699
51327	-32.4737	-32.6027	0.129
51328	-13.357	-13.3562	-0.0008
51329	-29.8647	-29.8575	-0.0072
51330	-13.8098	-13.8086	-0.0012
51331	-27.3996	-26.4275	-0.9721
51332	-10.748	-10.747	-0.001
51333	-39.0947	-39.0857	-0.009
51334	-5.13297	-5.13306	9e-05
51335	-55.3712	-55.3626	-0.0086
51336	-94.2357	-94.2035	-0.0322
51337	-64.6671	-64.7238	0.0567
51338	-65.1856	-65.0285	-0.1571
51339	-90.6614	-90.6569	-0.0045
51340	-65.3309	-65.3165	-0.0144
51341	-10.4091	-10.4085	-0.0006
51342	-31.1775	-31.1716	-0.0059
51343	-85.1179	-85.2308	0.1129
51344	-61.8223	-61.8899	0.0676
51345	-44.2063	-44.1973	-0.009
51346	-13.3146	-13.3135	-0.0011
51347	-104.717	-104.72	0.003
51348	-39.4543	-39.4739	0.0196
51349	-33.6197	-33.6983	0.0786
51350	-20.2132	-20.2559	0.0427
51351	-52.7077	-52.7547	0.047
51352	-42.6442	-42.6372	-0.007
51353	-18.3092	-18.3073	-0.0019
51354	-11.5626	-11.5615	-0.0011
51355	-32.0103	-32.0714	0.0611
51356	-24.3793	-24.3746	-0.0047
51357	-113.31	-113.241	-0.069
51358	-109.136	-109.093	-0.043
51359	-58.6882	-58.7538	0.0656
51360	-25.7915	-25.8554	0.0639
51361	-63.7151	-63.7024	-0.0127
51362	-26.9316	-27.0285	0.0969
51363	-52.5026	-52.5967	0.0941
51364	-56.8919	-56.8812	-0.0107
51365	-5.3981	-5.39819	9e-05
51366	-39.0775	-39.071	-0.0065
51367	-20.571	-20.5677	-0.0033
51368	-4.65778	-4.65789	0.00011
51369	-47.3518	-47.3423	-0.0095
51370	-109.501	-109.577	0.076
51371	-50.4396	-50.4219	-0.0177
51372	-49.7321	-49.7213	-0.0108
51373	-97.8696	-97.853	-0.0166
51374	-102.057	-101.458	-0.599
51375	-100.284	-100.268	-0.016
51376	-46.9902	-46.9851	-0.0051
51377	-54.7258	-54.718	-0.0078
51378	-69.7652	-69.8358	0.0706
51379	-33.6901	-33.6851	-0.005
51380	-77.7588	-77.4037	-0.3551
51381	-109.911	-109.352	-0.559
51382	-119.729	-119.561	-0.168
51383	-72.2674	-72.2543	-0.0131
51384	-55.4115	-55.4021	-0.0094
51385	-112.477	-112.454	-0.023
51386	-119.361	-119.414	0.053
51387	-89.8645	-89.9484	0.0839
51388	-86.1929	-86.308	0.1151
51389	-83.9899	-84.0372	0.0473
51390	-40.1842	-40.3017	0.1175
51391	-74.7094	-74.6726	-0.0368
51392	-53.6611	-53.654	-0.0071
51393	-50.7585	-50.7454	-0.0131
51394	-72.3668	-72.3584	-0.0084
51395	-74.0345	-74.0389	0.0044
51396	-42.5536	-42.5505	-0.0031
51397	-111.227	-111.207	-0.02
51398	-118.133	-118.088	-0.045
51399	-82.5173	-82.5292	0.0119
51400	-126.536	-126.525	-0.011
51401	-80.3481	-80.4021	0.054
51402	-98.4566	-98.4319	-0.0247
51403	-116.558	-116.639	0.081
51404	-62.535	-62.5209	-0.0141
51405	-5.61228	-5.61239	0.00011
51406	-67.6982	-67.689	-0.0092
51407	-4.57417	-4.57419	2e-05
51408	-5.24765	-5.24783	0.00018
51409	-37.3698	-37.3626	-0.0072
51410	-62.5343	-62.5144	-0.0199
51411	-53.0234	-53.0901	0.0667
51412	-21.5465	-21.5428	-0.0037
51413	-53.5466	-53.5682	0.0216
51414	-13.1877	-13.1874	-0.0003
51415	-53.4941	-53.4903	-0.0038
51416	-49.4495	-49.4404	-0.0091
51417	-92.7984	-92.8536	0.0552
51418	-15.8168	-15.8155	-0.0013
51419	-96.9017	-96.9506	0.0489
51420	-47.5549	-47.5446	-0.0103
51421	-14.326	-14.3249	-0.0011
51422	-4.55904	-4.55905	1e-05
51423	-53.2479	-53.3019	0.054
51424	-48.6666	-48.6417	-0.0249
51425	-108.401	-108.512	0.111
51426	-46.3751	-46.4994	0.1243
51427	-97.8543	-97.9158	0.0615
51428	-11.5804	-11.5795	-0.0009
51429	-4.5423	-4.54228	-2e-05
51430	-69.3756	-69.4334	0.0578
51431	-80.0882	-80.0764	-0.0118
51432	-4.5423	-4.54228	-2e-05
51433	-88.2743	-88.3225	0.0482
51434	-25.3942	-25.3905	-0.0037
51435	-42.7441	-42.7431	-0.001
51436	-54.539	-54.5294	-0.0096
51437	-56.5934	-56.5808	-0.0126
51438	-5.44903	-5.44913	0.0001
51439	-23.2163	-23.2137	-0.0026
51440	-22.9071	-22.9025	-0.0046
51441	-11.0782	-11.077	-0.0012
51442	-53.1125	-53.0984	-0.0141
51443	-106.732	-107.002	0.27
51444	-68.0895	-68.2041	0.1146
51445	-90.1155	-90.1129	-0.0026
51446	-10.9066	-10.9046	-0.002
51447	-58.7632	-58.7452	-0.018
51448	-5.18558	-5.18569	0.00011
51449	-45.842	-45.8321	-0.0099
51450	-28.2719	-28.2652	-0.0067
51451	-40.4618	-40.4539	-0.0079
51452	-20.9538	-20.9497	-0.0041
51453	-4.9702	-4.97015	-5e-05
51454	-10.8187	-10.8178	-0.0009
51455	-88.6104	-88.6677	0.0573
51456	-48.5993	-48.5862	-0.0131
51457	-18.8636	-18.8613	-0.0023
51458	-67.5745	-67.5511	-0.0234
51459	-17.4588	-17.4543	-0.0045
51460	-34.1648	-34.2346	0.0698
51461	-5.58958	-5.58964	6e-05
51462	-30.8791	-30.8738	-0.0053
51463	-10.5151	-10.514	-0.0011
51464	-35.8132	-35.8093	-0.0039
51465	-12.9148	-12.9936	0.0788
51466	-33.655	-33.755	0.1
51467	-63.357	-65.618	2.261
51468	-18.1464	-18.1443	-0.0021
51469	-5.09978	-5.09982	4e-05
51470	-9.96134	-9.96023	-0.00111
51471	-4.47211	-4.47203	-8e-05
51472	-35.6753	-35.7103	0.035
51473	-5.09162	-5.09165	3e-05
51474	-10.2715	-10.2726	0.0011
51475	-4.47211	-4.47203	-8e-05
51476	-34.8952	-34.8879	-0.0073
51477	-15.3097	-15.3062	-0.0035
51478	-22.5054	-22.5013	-0.0041
51479	-5.09162	-5.09165	3e-05
51480	-5.12456	-5.12463	7e-05
51481	-88.5973	-88.5757	-0.0216
51482	-53.8495	-53.8134	-0.0361
51483	-19.8003	-19.7965	-0.0038
51484	-10.5829	-10.5818	-0.0011
51485	-89.6963	-89.7081	0.0118
51486	-22.85	-22.8464	-0.0036
51487	-46.8677	-47.2458	0.3781
51488	-65.5098	-65.4788	-0.031
51489	-12.2361	-12.235	-0.0011
51490	-28.6727	-28.6704	-0.0023
51491	-62.5905	-62.5663	-0.0242
51492	-69.3364	-69.3224	-0.014
51493	-10.3411	-10.3394	-0.0017
51494	-92.0864	-92.0543	-0.0321
51495	-13.8271	-13.8258	-0.0013
51496	-121.438	-121.453	0.015
51497	-9.81156	-9.81044	-0.00112
51498	-12.7412	-12.74	-0.0012
51499	-4.4896	-4.48954	-6e-05
51500	-11.8607	-11.8594	-0.0013
51501	-69.2011	-69.1769	-0.0242
51502	-86.9213	-86.8742	-0.0471
51503	-52.301	-52.2963	-0.0047
51504	-22.6109	-22.6067	-0.0042
51505	-9.61792	-9.61669	-0.00123
51506	-122.656	-122.665	0.009
51507	-78.7579	-78.7438	-0.0141
51508	-63.0484	-63.0374	-0.011
51509	-4.4896	-4.48954	-6e-05
51510	-11.858	-11.8568	-0.0012
51511	-6.30406	-6.30399	-7e-05
51512	-113.722	-113.774	0.052
51513	-6.32612	-6.32617	5e-05
51514	-12.7412	-12.74	-0.0012
51515	-93.8705	-93.9087	0.0382
51516	-31.7293	-31.7253	-0.004
51517	-98.2455	-98.237	-0.0085
51518	-91.0129	-90.9956	-0.0173
51519	-19.7712	-19.7696	-0.0016
51520	-4.4896	-4.48954	-6e-05
51521	-4.4896	-4.48954	-6e-05
51522	-12.3979	-12.3968	-0.0011
51523	-54.1015	-54.1564	0.0549
51524	-93.7719	-93.8136	0.0417
51525	-66.3748	-66.4251	0.0503
51526	-93.3908	-93.3716	-0.0192
51527	-12.7461	-12.7452	-0.0009
51528	-88.2193	-88.5079	0.2886
51529	-79.7039	-79.6955	-0.0084
51530	-41.1323	-41.1267	-0.0056
51531	-69.9203	-69.8992	-0.0211
51532	-55.4234	-55.4083	-0.0151
51533	-52.4732	-52.4651	-0.0081
51534	-33.7859	-33.7804	-0.0055
51535	-52.7736	-52.7597	-0.0139
51536	-38.0915	-38.1611	0.0696
51537	-37.9657	-37.955	-0.0107
51538	-61.8076	-61.7926	-0.015
51539	-5.11477	-5.11483	6e-05
51540	-15.5934	-15.5905	-0.0029
51541	-22.4292	-22.4242	-0.005
51542	-33.4835	-33.4736	-0.0099
51543	-13.8941	-13.8933	-0.0008
51544	-5.33867	-5.33875	8e-05
51545	-54.0641	-54.1801	0.116
51546	-52.6576	-52.7344	0.0768
51547	-4.90366	-4.90354	-0.00012
51548	-9.45195	-9.45083	-0.00112
51549	-70.1556	-70.2329	0.0773
51550	-52.8437	-52.9095	0.0658
51551	-62.8663	-62.8511	-0.0152
51552	-25.7741	-25.7681	-0.006
51553	-45.2595	-45.3235	0.064
51554	-45.6034	-45.6739	0.0705
51555	-6.22899	-6.22902	3e-05
51556	-66.3498	-66.4267	0.0769
51557	-99.4663	-99.6653	0.199
51558	-54.4738	-54.553	0.0792
51559	-24.9906	-24.9854	-0.0052
51560	-12.9258	-12.9241	-0.0017
51561	-47.5209	-47.5418	0.0209
51562	-5.99437	-5.99442	5e-05
51563	-19.7441	-19.7412	-0.0029
51564	-15.8685	-15.8659	-0.0026
51565	-91.1375	-90.5501	-0.5874
51566	-10.6916	-10.6904	-0.0012
51567	-16.3705	-16.3672	-0.0033
51568	-66.7721	-64.3512	-2.4209
51569	-18.5274	-18.5245	-0.0029
51570	-54.2236	-54.213	-0.0106
51571	-73.4257	-73.4132	-0.0125
51572	-22.695	-22.6903	-0.0047
51573	-12.2063	-12.2054	-0.0009
51574	-4.5052	-4.50514	-6e-05
51575	-21.5478	-21.5438	-0.004
51576	-5.15181	-5.15188	7e-05
51577	-5.15181	-5.15188	7e-05
51578	-5.5435	-5.54353	3e-05
51579	-10.7128	-10.7116	-0.0012
51580	-73.9278	-73.9162	-0.0116
51581	-5.16429	-5.16437	8e-05
51582	-6.07452	-6.07466	0.00014
51583	-90.5811	-90.568	-0.0131
51584	-4.51732	-4.51728	-4e-05
51585	-51.8666	-52.555	0.6884
51586	-4.51732	-4.51728	-4e-05
51587	-4.51732	-4.51728	-4e-05
51588	-6.07452	-6.07466	0.00014
51589	-11.4583	-11.4573	-0.001
51590	-5.16429	-5.16437	8e-05
51591	-4.94675	-4.94667	-8e-05
51592	-33.9657	-33.96	-0.0057
51593	-10.2241	-10.223	-0.0011
51594	-60.2394	-60.2366	-0.0028
51595	-5.16429	-5.16437	8e-05
51596	-25.2449	-25.2385	-0.0064
51597	-12.4204	-12.4197	-0.0007
51598	-5.16429	-5.16437	8e-05
51599	-11.3489	-11.4259	0.077
51600	-5.69599	-5.69613	0.00014
51601	-9.28242	-9.28138	-0.00104
51602	-5.16429	-5.16437	8e-05
51603	-33.9379	-33.9307	-0.0072
51604	-59.8716	-59.9472	0.0756
51605	-28.0763	-28.0721	-0.0042
51606	-36.4438	-36.5085	0.0647
51607	-33.6637	-33.7305	0.0668
51608	-38.4382	-38.46	0.0218
51609	-6.36372	-6.36378	6e-05
51610	-15.9371	-15.9355	-0.0016
51611	-48.4904	-48.5674	0.077
51612	-117.285	-117.357	0.072
51613	-90.4273	-90.5145	0.0872
51614	-106.272	-106.601	0.329
51615	-85.8977	-85.9586	0.0609
51616	-111.882	-111.843	-0.039
51617	-101.481	-100.975	-0.506
51618	-52.9393	-52.9579	0.0186
51619	-30.1806	-30.2619	0.0813
51620	-5.11883	-5.11886	3e-05
51621	-61.1661	-61.1549	-0.0112
51622	-11.3578	-11.3567	-0.0011
51623	-40.0472	-40.0419	-0.0053
51624	-21.4466	-21.4431	-0.0035
51625	-31.2788	-31.2736	-0.0052
51626	-38.5257	-38.5088	-0.0169
51627	-60.3806	-60.3695	-0.0111
51628	-85.2029	-85.2487	0.0458
51629	-71.1143	-71.1797	0.0654
51630	-56.2214	-56.2099	-0.0115
51631	-38.0777	-38.0712	-0.0065
51632	-103.325	-103.363	0.038
51633	-49.7097	-49.6988	-0.0109
51634	-30.7772	-30.779	0.0018
51635	-51.2258	-51.2233	-0.0025
51636	-82.4692	-82.4568	-0.0124
51637	-74.0742	-74.0479	-0.0263
51638	-62.5484	-62.5504	0.002
51639	-40.3773	-40.379	0.0017
51640	-11.6547	-11.655	0.0003
51641	-62.7193	-62.6942	-0.0251
51642	-49.8211	-49.7958	-0.0253
51643	-11.3064	-11.3067	0.0003
51644	-30.9779	-30.9808	0.0029
51645	-47.9941	-47.9898	-0.0043
51646	-20.4181	-20.4173	-0.0008
51647	-20.8463	-20.8473	0.001
51648	-44.4374	-44.4402	0.0028
51649	-47.5975	-47.6116	0.0141
51650	-113.944	-113.948	0.004
51651	-88.9872	-88.9928	0.0056
51652	-16.831	-16.8039	-0.0271
51653	-23.0965	-23.0292	-0.0673
51654	-60.2872	-60.2894	0.0022
51655	-13.9401	-13.9406	0.0005
51656	-44.3959	-44.3972	0.0013
51657	-57.0039	-57.0002	-0.0037
51658	-35.6522	-35.6547	0.0025
51659	-48.6438	-48.6179	-0.0259
51660	-60.5724	-60.5685	-0.0039
51661	-26.4357	-26.4423	0.0066
51662	-53.0141	-53.0144	0.0003
51663	-70.5195	-70.493	-0.0265
51664	-24.9628	-24.9639	0.0011
51665	-86.3121	-86.274	-0.0381
51666	-35.7641	-35.7659	0.0018
51667	-5.00375	-5.00484	0.00109
51668	-40.9701	-40.9681	-0.002
51669	-72.1786	-72.1754	-0.0032
51670	-38.3849	-38.3876	0.0027
51671	-55.177	-55.1733	-0.0037
51672	-10.4597	-10.4602	0.0005
51673	-47.2096	-47.2103	0.0007
51674	-26.5828	-26.5842	0.0014
51675	-32.4428	-32.4429	0.0001
51676	-51.4706	-51.4717	0.0011
51677	-54.7707	-54.7739	0.0032
51678	-80.7435	-80.941	0.1975
51679	-69.3557	-69.4202	0.0645
51680	-43.7489	-43.7456	-0.0033
51681	-20.6096	-20.6106	0.001
51682	-51.2733	-51.2695	-0.0038
51683	-89.4044	-89.4773	0.0729
51684	-51.8425	-51.8446	0.0021
51685	-97.9302	-97.9435	0.0133
51686	-48.5618	-48.5681	0.0063
51687	-99.5123	-99.5006	-0.0117
51688	-86.2376	-86.2377	0.0001
51689	-63.1408	-63.1181	-0.0227
51690	-28.283	-28.2827	-0.0003
51691	-68.8568	-68.8597	0.0029
51692	-39.1833	-39.155	-0.0283
51693	-66.1238	-66.1002	-0.0236
51694	-61.5745	-61.5768	0.0023
51695	-69.2984	-69.419	0.1206
51696	-55.9775	-55.9788	0.0013
51697	-90.4843	-90.4553	-0.029
51698	-100.316	-100.324	0.008
51699	-50.5767	-50.5652	-0.0115
51700	-99.4411	-99.4426	0.0015
51701	-93.5955	-93.5876	-0.0079
51702	-98.9585	-98.9265	-0.032
51703	-96.6573	-96.7461	0.0888
51704	-18.901	-18.9026	0.0016
51705	-79.8768	-79.8816	0.0048
51706	-54.0084	-54.0093	0.0009
51707	-110.126	-110.12	-0.006
51708	-90.625	-90.6473	0.0223
51709	-37.9672	-37.9425	-0.0247
51710	-79.6682	-79.6746	0.0064
51711	-5.36394	-5.36497	0.00103
51712	-65.7066	-65.7057	-0.0009
51713	-64.8264	-64.8331	0.0067
51714	-21.4291	-21.4296	0.0005
51715	-61.7906	-61.7907	0.0001
51716	-14.0973	-14.0978	0.0005
51717	-60.2874	-60.2901	0.0027
51718	-31.2593	-31.2601	0.0008
51719	-80.0822	-80.0309	-0.0513
51720	-76.4159	-76.415	-0.0009
51721	-103.84	-103.882	0.042
51722	-12.1851	-12.1855	0.0004
51723	-46.9567	-46.9575	0.0008
51724	-54.0619	-54.0657	0.0038
51725	-103.611	-103.587	-0.024
51726	-66.2666	-66.2698	0.0032
51727	-52.4689	-52.4689	0
51728	-10.198	-10.1991	0.0011
51729	-46.6111	-46.5797	-0.0314
51730	-12.0379	-12.0385	0.0006
51731	-28.0827	-28.0822	-0.0005
51732	-79.2498	-79.2531	0.0033
51733	-21.502	-21.501	-0.001
51734	-44.0756	-44.0781	0.0025
51735	-43.4112	-43.4147	0.0035
51736	-11.8832	-11.8836	0.0004
51737	-36.3452	-36.3443	-0.0009
51738	-44.9797	-44.9832	0.0035
51739	-72.0204	-71.985	-0.0354
51740	-62.8617	-62.8708	0.0091
51741	-25.3357	-25.3333	-0.0024
51742	-6.36064	-6.36285	0.00221
51743	-4.36165	-4.36262	0.00097
51744	-70.014	-70.0359	0.0219
51745	-89.8631	-89.8015	-0.0616
51746	-54.4357	-54.4194	-0.0163
51747	-63.7071	-63.7548	0.0477
51748	-38.884	-38.9619	0.0779
51749	-71.1049	-71.2264	0.1215
51750	-64.4652	-64.4538	-0.0114
51751	-98.0175	-98.3003	0.2828
51752	-63.4328	-63.422	-0.0108
51753	-33.9949	-33.9875	-0.0074
51754	-28.0166	-28.012	-0.0046
51755	-44.4715	-44.4595	-0.012
51756	-23.1958	-23.1899	-0.0059
51757	-58.4289	-58.4191	-0.0098
51758	-5.06097	-5.06094	-3e-05
51759	-5.67922	-5.67926	4e-05
51760	-4.52035	-4.52032	-3e-05
51761	-6.53969	-6.53973	4e-05
51762	-15.9332	-15.9301	-0.0031
51763	-4.44874	-4.44862	-0.00012
51764	-4.52035	-4.52032	-3e-05
51765	-5.07458	-5.07454	-4e-05
51766	-5.00187	-5.00187	0
51767	-5.00187	-5.00187	0
51768	-4.44874	-4.44862	-0.00012
51769	-5.09305	-5.09307	2e-05
51770	-5.60856	-5.60861	5e-05
51771	-13.6311	-13.63	-0.0011
51772	-9.8622	-9.86178	-0.00042
51773	-4.54447	-4.54447	0
51774	-9.51979	-9.51833	-0.00146
51775	-9.80678	-9.80571	-0.00107
51776	-9.76956	-9.76848	-0.00108
51777	-9.57731	-9.57554	-0.00177
51778	-15.5213	-15.5188	-0.0025
51779	-4.48109	-4.48101	-8e-05
51780	-9.27103	-9.26963	-0.0014
51781	-23.5845	-23.5786	-0.0059
51782	-5.35734	-5.35743	9e-05
51783	-16.4567	-16.4544	-0.0023
51784	-10.4135	-10.4124	-0.0011
51785	-9.64487	-9.64383	-0.00104
51786	-4.91261	-4.91249	-0.00012
51787	-5.63231	-5.63238	7e-05
51788	-9.02088	-9.01967	-0.00121
51789	-4.50387	-4.50381	-6e-05
51790	-5.39888	-5.39893	5e-05
51791	-5.93988	-5.93999	0.00011
51792	-5.40171	-5.40185	0.00014
51793	-5.02491	-5.02496	5e-05
51794	-15.6044	-15.6025	-0.0019
51795	-5.40171	-5.40185	0.00014
51796	-21.0101	-21.0065	-0.0036
51797	-9.81335	-9.81231	-0.00104
51798	-14.3992	-14.3967	-0.0025
51799	-22.1189	-22.1141	-0.0048
51800	-11.2044	-11.2035	-0.0009
51801	-53.8103	-53.8778	0.0675
51802	-5.39888	-5.39893	5e-05
51803	-5.67213	-5.67225	0.00012
51804	-5.40171	-5.40185	0.00014
51805	-6.30065	-6.30055	-0.0001
51806	-5.1209	-5.12091	1e-05
51807	-5.40171	-5.40185	0.00014
51808	-4.50387	-4.50381	-6e-05
51809	-12.376	-12.3746	-0.0014
51810	-11.5009	-11.4998	-0.0011
51811	-20.0845	-20.0818	-0.0027
51812	-9.98565	-9.9841	-0.00155
51813	-5.75873	-5.75885	0.00012
51814	-5.13379	-5.13385	6e-05
51815	-18.0269	-18.0246	-0.0023
51816	-4.59246	-4.59251	5e-05
51817	-6.31792	-6.31785	-7e-05
51818	-10.3095	-10.3089	-0.0006
51819	-6.27838	-6.27847	9e-05
51820	-5.5274	-5.52742	2e-05
51821	-29.0618	-29.0268	-0.035
51822	-31.5841	-31.579	-0.0051
51823	-18.762	-18.7598	-0.0022
51824	-5.67213	-5.67225	0.00012
51825	-32.036	-32.0303	-0.0057
51826	-9.06717	-9.06571	-0.00146
51827	-48.5178	-48.546	0.0282
51828	-5.79786	-5.79802	0.00016
51829	-15.961	-15.9604	-0.0006
51830	-5.40171	-5.40185	0.00014
51831	-13.5317	-13.5298	-0.0019
51832	-5.14329	-5.14333	4e-05
51833	-10.8974	-10.8958	-0.0016
51834	-16.9871	-16.9854	-0.0017
51835	-5.14329	-5.14333	4e-05
51836	-24.6719	-24.6674	-0.0045
51837	-49.405	-49.427	0.022
51838	-5.13379	-5.13385	6e-05
51839	-68.5444	-68.6408	0.0964
51840	-100.368	-100.06	-0.308
51841	-49.6142	-49.6035	-0.0107
51842	-10.7857	-10.7852	-0.0005
51843	-48.8077	-48.7964	-0.0113
51844	-56.3829	-56.47	0.0871
51845	-5.02491	-5.02496	5e-05
51846	-4.59246	-4.59251	5e-05
51847	-63.3531	-63.3438	-0.0093
51848	-35.0523	-35.1497	0.0974
51849	-11.4791	-11.4775	-0.0016
51850	-19.3371	-19.3355	-0.0016
51851	-67.8412	-67.8619	0.0207
51852	-9.74303	-9.74127	-0.00176
51853	-19.8107	-19.9233	0.1126
51854	-9.97364	-9.97257	-0.00107
51855	-15.4702	-15.4673	-0.0029
51856	-17.099	-17.0951	-0.0039
51857	-34.0863	-34.0762	-0.0101
51858	-12.0669	-12.0669	0
51859	-60.7572	-60.7546	-0.0026
51860	-32.1421	-32.1385	-0.0036
51861	-4.59246	-4.59251	5e-05
51862	-18.2201	-18.2173	-0.0028
51863	-17.2592	-17.2572	-0.002
51864	-5.08922	-5.08932	0.0001
51865	-5.93988	-5.93999	0.00011
51866	-5.14495	-5.14502	7e-05
51867	-6.05063	-6.05074	0.00011
51868	-5.14329	-5.14333	4e-05
51869	-10.053	-10.052	-0.001
51870	-4.88623	-4.88608	-0.00015
51871	-59.5743	-59.5582	-0.0161
51872	-10.4329	-10.4319	-0.001
51873	-33.0031	-33.0982	0.0951
51874	-95.1793	-95.2503	0.071
51875	-41.3042	-41.412	0.1078
51876	-62.8479	-62.8311	-0.0168
51877	-28.8487	-28.9193	0.0706
51878	-51.966	-51.9566	-0.0094
51879	-44.3485	-44.3713	0.0228
51880	-56.4826	-56.5708	0.0882
51881	-49.8311	-49.8551	0.024
51882	-4.59246	-4.59251	5e-05
51883	-46.7628	-46.8258	0.063
51884	-9.37085	-9.36911	-0.00174
51885	-75.0106	-75.1264	0.1158
51886	-88.3711	-88.3526	-0.0185
51887	-37.3626	-37.356	-0.0066
51888	-17.3344	-17.3311	-0.0033
51889	-9.94876	-9.94799	-0.00077
51890	-90.0308	-90.0065	-0.0243
51891	-11.8518	-11.8505	-0.0013
51892	-41.3281	-41.322	-0.0061
51893	-29.1621	-29.1566	-0.0055
51894	-19.369	-19.414	0.045
51895	-58.9359	-59.2327	0.2968
51896	-41.4674	-41.5879	0.1205
51897	-23.7868	-23.7835	-0.0033
51898	-5.07575	-5.07584	9e-05
51899	-19.5625	-19.5598	-0.0027
51900	-50.91	-50.9866	0.0766
51901	-4.4955	-4.49543	-7e-05
51902	-27.8291	-27.7642	-0.0649
51903	-4.4955	-4.49543	-7e-05
51904	-9.82771	-9.82689	-0.00082
51905	-26.6182	-26.6453	0.0271
51906	-9.8556	-9.85431	-0.00129
51907	-4.4955	-4.49543	-7e-05
51908	-10.0127	-10.0117	-0.001
51909	-5.13277	-5.13279	2e-05
51910	-6.30979	-6.30971	-8e-05
51911	-17.8568	-17.8537	-0.0031
51912	-30.5225	-30.5175	-0.005
51913	-94.9008	-94.6107	-0.2901
51914	-77.2186	-75.7499	-1.4687
51915	-39.8466	-39.8266	-0.02
51916	-5.59754	-5.59734	-0.0002
51917	-23.6414	-23.6355	-0.0059
51918	-46.6979	-47.025	0.3271
51919	-41.1716	-41.1617	-0.0099
51920	-48.3705	-48.353	-0.0175
51921	-31.7147	-31.708	-0.0067
51922	-5.00617	-5.00599	-0.00018
51923	-83.4105	-83.561	0.1505
51924	-27.5247	-27.5598	0.0351
51925	-13.3854	-13.3833	-0.0021
51926	-21.6189	-21.6096	-0.0093
51927	-55.304	-55.2975	-0.0065
51928	-37.3796	-38.1581	0.7785
51929	-20.5654	-20.5603	-0.0051
51930	-63.0487	-63.0279	-0.0208
51931	-5.02332	-5.0232	-0.00012
51932	-32.3312	-32.2905	-0.0407
51933	-18.2146	-18.2272	0.0126
51934	-13.5361	-13.5335	-0.0026
51935	-52.17	-52.162	-0.008
51936	-83.328	-83.4254	0.0974
51937	-57.1852	-57.1997	0.0145
51938	-55.0182	-54.9168	-0.1014
51939	-80.2869	-80.1814	-0.1055
51940	-53.5834	-53.5722	-0.0112
51941	-45.5549	-45.4657	-0.0892
51942	-54.5104	-54.4644	-0.046
51943	-89.7807	-89.8489	0.0682
51944	-55.6769	-55.7602	0.0833
51945	-23.9908	-24.0186	0.0278
51946	-43.7853	-43.8154	0.0301
51947	-33.2911	-33.2848	-0.0063
51948	-48.7062	-48.6959	-0.0103
51949	-58.8028	-58.9236	0.1208
51950	-42.2535	-42.2449	-0.0086
51951	-53.5564	-53.6246	0.0682
51952	-28.8552	-28.8476	-0.0076
51953	-68.1819	-68.651	0.4691
51954	-59.9158	-59.9376	0.0218
51955	-5.86259	-5.86255	-4e-05
51956	-63.8489	-63.7976	-0.0513
51957	-14.2658	-14.2646	-0.0012
51958	-40.9845	-40.9766	-0.0079
51959	-85.9077	-85.8922	-0.0155
51960	-80.3757	-80.3959	0.0202
51961	-80.9603	-80.961	0.0007
51962	-73.2744	-73.3119	0.0375
51963	-96.3255	-96.4573	0.1318
51964	-26.6315	-26.6268	-0.0047
51965	-10.6974	-10.6957	-0.0017
51966	-52.5436	-52.5005	-0.0431
51967	-66.2472	-66.3314	0.0842
51968	-49.3336	-49.3739	0.0403
51969	-58.2927	-58.3266	0.0339
51970	-99.8044	-99.837	0.0326
51971	-29.4207	-29.4143	-0.0064
51972	-49.5459	-49.5316	-0.0143
51973	-74.2945	-74.2908	-0.0037
51974	-62.3881	-62.3849	-0.0032
51975	-5.47258	-5.47249	-9e-05
51976	-9.94678	-9.94552	-0.00126
51977	-58.8223	-58.8769	0.0546
51978	-60.4246	-60.4131	-0.0115
51979	-37.9753	-38.0858	0.1105
51980	-31.558	-31.5594	0.0014
51981	-4.96588	-4.96581	-7e-05
51982	-4.96588	-4.96581	-7e-05
51983	-17.3276	-17.3255	-0.0021
51984	-26.0724	-26.0527	-0.0197
51985	-23.1178	-23.1114	-0.0064
51986	-10.6927	-10.6913	-0.0014
51987	-5.86259	-5.86255	-4e-05
51988	-5.33967	-5.3396	-7e-05
51989	-5.31256	-5.31254	-2e-05
51990	-38.7723	-38.7839	0.0116
51991	-60.3046	-60.2778	-0.0268
51992	-10.3782	-10.3768	-0.0014
51993	-4.96588	-4.96581	-7e-05
51994	-4.532	-4.53194	-6e-05
51995	-20.4508	-20.4491	-0.0017
51996	-5.0857	-5.08562	-8e-05
51997	-4.96588	-4.96581	-7e-05
51998	-46.9059	-46.8947	-0.0112
51999	-41.2806	-41.2719	-0.0087
52000	-5.0857	-5.08562	-8e-05
52001	-53.716	-53.7253	0.0093
52002	-4.45773	-4.45758	-0.00015
52003	-31.4902	-31.5112	0.021
52004	-4.89058	-4.89041	-0.00017
52005	-5.9706	-5.97057	-3e-05
52006	-87.1873	-87.1209	-0.0664
52007	-36.5627	-36.5743	0.0116
52008	-39.8877	-39.9488	0.0611
52009	-98.8102	-98.8284	0.0182
52010	-31.228	-31.2204	-0.0076
52011	-30.8632	-30.9622	0.099
52012	-4.532	-4.53194	-6e-05
52013	-74	-74.0085	0.0085
52014	-35.733	-35.729	-0.004
52015	-37.9959	-37.9753	-0.0206
52016	-9.78704	-9.7859	-0.00114
52017	-66.4702	-66.517	0.0468
52018	-66.1011	-66.0453	-0.0558
52019	-18.8267	-18.8226	-0.0041
52020	-37.9088	-37.9848	0.076
52021	-55.8305	-55.8732	0.0427
52022	-22.4581	-22.4533	-0.0048
52023	-17.0528	-17.0506	-0.0022
52024	-6.28238	-6.28221	-0.00017
52025	-5.08537	-5.08529	-8e-05
52026	-77.9626	-77.9417	-0.0209
52027	-18.3757	-18.3728	-0.0029
52028	-11.4347	-11.4338	-0.0009
52029	-14.9011	-14.9019	0.0008
52030	-55.6894	-55.6772	-0.0122
52031	-45.3471	-45.4199	0.0728
52032	-52.5347	-52.7225	0.1878
52033	-21.4048	-21.5133	0.1085
52034	-5.87849	-5.87844	-5e-05
52035	-4.97811	-4.97803	-8e-05
52036	-29.3636	-30.3196	0.956
52037	-5.35193	-5.35185	-8e-05
52038	-4.54454	-4.54446	-8e-05
52039	-5.09764	-5.09755	-9e-05
52040	-5.33093	-5.33089	-4e-05
52041	-36.0649	-36.078	0.0131
52042	-4.97811	-4.97803	-8e-05
52043	-53.3228	-53.364	0.0412
52044	-51.8707	-51.7635	-0.1072
52045	-22.0754	-22.071	-0.0044
52046	-51.6421	-51.4979	-0.1442
52047	-21.014	-21.0115	-0.0025
52048	-29.0763	-29.0911	0.0148
52049	-74.8257	-74.8411	0.0154
52050	-66.4563	-66.536	0.0797
52051	-51.472	-51.4571	-0.0149
52052	-4.50567	-4.50558	-9e-05
52053	-77.789	-77.4832	-0.3058
52054	-68.8258	-68.8281	0.0023
52055	-28.7541	-28.7116	-0.0425
52056	-57.9246	-57.9139	-0.0107
52057	-5.83048	-5.83055	7e-05
52058	-20.3084	-20.3026	-0.0058
52059	-20.646	-20.6067	-0.0393
52060	-84.6055	-84.5377	-0.0678
52061	-4.50567	-4.50558	-9e-05
52062	-77.4377	-77.4407	0.003
52063	-48.0847	-48.1289	0.0442
52064	-62.2981	-62.3019	0.0038
52065	-30.4738	-30.4844	0.0106
52066	-27.2305	-27.3385	0.108
52067	-62.6788	-62.6428	-0.036
52068	-53.0131	-53.005	-0.0081
52069	-4.59488	-4.59488	0
52070	-10.3001	-10.2991	-0.001
52071	-4.50567	-4.50558	-9e-05
52072	-6.66402	-6.6641	8e-05
52073	-4.93574	-4.93562	-0.00012
52074	-18.4381	-18.4357	-0.0024
52075	-13.706	-13.6673	-0.0387
52076	-16.9233	-16.9231	-0.0002
52077	-4.57868	-4.57868	0
52078	-4.49343	-4.49332	-0.00011
52079	-9.5844	-9.58328	-0.00112
52080	-5.92217	-5.9222	3e-05
52081	-5.13018	-5.13016	-2e-05
52082	-30.552	-30.5454	-0.0066
52083	-66.4026	-66.3563	-0.0463
52084	-57.9466	-58.0584	0.1118
52085	-46.5988	-46.5716	-0.0272
52086	-50.5295	-50.5296	0.0001
52087	-49.4957	-49.493	-0.0027
52088	-25.0908	-25.0929	0.0021
52089	-54.4436	-54.4322	-0.0114
52090	-26.9549	-26.9461	-0.0088
52091	-33.8572	-33.8515	-0.0057
52092	-43.5711	-44.0324	0.4613
52093	-23.204	-23.1725	-0.0315
52094	-5.12157	-5.12154	-3e-05
52095	-40.2942	-40.2869	-0.0073
52096	-11.0352	-11.0326	-0.0026
52097	-11.7246	-11.7239	-0.0007
52098	-6.25174	-6.25175	1e-05
52099	-18.1069	-18.1046	-0.0023
52100	-6.32198	-6.32197	-1e-05
52101	-5.3679	-5.36795	5e-05
52102	-5.11074	-5.11072	-2e-05
52103	-4.56965	-4.56963	-2e-05
52104	-52.2195	-52.3161	0.0966
52105	-28.4748	-28.4754	0.0006
52106	-9.98579	-9.98461	-0.00118
52107	-5.00264	-5.00262	-2e-05
52108	-60.5255	-60.5796	0.0541
52109	-19.5305	-19.5264	-0.0041
52110	-9.29609	-9.29493	-0.00116
52111	-11.5237	-11.5225	-0.0012
52112	-5.76004	-5.7601	6e-05
52113	-17.4583	-17.4564	-0.0019
52114	-5.34526	-5.3452	-6e-05
52115	-21.9503	-21.9462	-0.0041
52116	-4.91775	-4.91761	-0.00014
52117	-4.91775	-4.91761	-0.00014
52118	-5.12157	-5.12154	-3e-05
52119	-4.48655	-4.48644	-0.00011
52120	-56.0686	-56.0179	-0.0507
52121	-12.8744	-12.8731	-0.0013
52122	-45.3092	-45.2648	-0.0444
52123	-10.6479	-10.6473	-0.0006
52124	-17.586	-17.5837	-0.0023
52125	-68.4822	-68.4327	-0.0495
52126	-5.50674	-5.5067	-4e-05
52127	-5.11074	-5.11072	-2e-05
52128	-20.6248	-20.6196	-0.0052
52129	-28.8587	-28.8538	-0.0049
52130	-40.5436	-40.6259	0.0823
52131	-15.7303	-15.7278	-0.0025
52132	-28.6377	-28.632	-0.0057
52133	-36.2294	-36.2243	-0.0051
52134	-34.7647	-34.7601	-0.0046
52135	-39.5906	-40.374	0.7834
52136	-39.3136	-39.4105	0.0969
52137	-58.4203	-58.4053	-0.015
52138	-95.49	-95.4601	-0.0299
52139	-35.2514	-35.3465	0.0951
52140	-43.0964	-43.0858	-0.0106
52141	-65.4978	-65.5491	0.0513
52142	-77.6276	-77.3823	-0.2453
52143	-41.6204	-41.6154	-0.005
52144	-15.2682	-15.265	-0.0032
52145	-38.4485	-39.3967	0.9482
52146	-25.4958	-25.5063	0.0105
52147	-23.9156	-23.9084	-0.0072
52148	-77.5208	-77.5395	0.0187
52149	-35.8808	-35.9988	0.118
52150	-17.3501	-17.3481	-0.002
52151	-45.7551	-45.7804	0.0253
52152	-37.2764	-38.7008	1.4244
52153	-44.1611	-44.1523	-0.0088
52154	-34.1474	-34.1405	-0.0069
52155	-20.1538	-20.1643	0.0105
52156	-12.8916	-12.8892	-0.0024
52157	-85.7376	-85.8843	0.1467
52158	-30.685	-30.6789	-0.0061
52159	-34.1915	-34.1899	-0.0016
52160	-72.4137	-72.3312	-0.0825
52161	-5.06144	-5.06146	2e-05
52162	-42.1511	-42.1407	-0.0104
52163	-36.5835	-36.5746	-0.0089
52164	-15.1392	-15.136	-0.0032
52165	-31.2429	-31.3598	0.1169
52166	-13.9814	-13.9799	-0.0015
52167	-126.84	-126.837	-0.003
52168	-39.4702	-39.4414	-0.0288
52169	-10.8055	-10.8047	-0.0008
52170	-17.081	-17.0796	-0.0014
52171	-22.8575	-22.8593	0.0018
52172	-96.5073	-96.4574	-0.0499
52173	-5.12157	-5.12154	-3e-05
52174	-26.9606	-26.9546	-0.006
52175	-65.5458	-65.4918	-0.054
52176	-65.084	-65.1183	0.0343
52177	-4.91775	-4.91761	-0.00014
52178	-90.0615	-90.0275	-0.034
52179	-24.4168	-24.375	-0.0418
52180	-41.3709	-41.3574	-0.0135
52181	-42.8744	-42.9171	0.0427
52182	-71.3189	-71.2684	-0.0505
52183	-12.5552	-12.5539	-0.0013
52184	-70.5278	-70.6233	0.0955
52185	-10.5689	-10.5676	-0.0013
52186	-38.2209	-38.2268	0.0059
52187	-94.9999	-94.973	-0.0269
52188	-42.7613	-42.7191	-0.0422
52189	-82.1002	-82.1584	0.0582
52190	-64.6606	-64.8269	0.1663
52191	-74.1176	-74.1419	0.0243
52192	-6.30107	-6.30095	-0.00012
52193	-77.6853	-77.6417	-0.0436
52194	-26.6633	-26.6581	-0.0052
52195	-20.1808	-20.1763	-0.0045
52196	-56.0843	-56.0381	-0.0462
52197	-28.7513	-28.7656	0.0143
52198	-37.0111	-37.0027	-0.0084
52199	-58.8932	-59.019	0.1258
52200	-81.8541	-81.9517	0.0976
52201	-31.0698	-31.1452	0.0754
52202	-51.1802	-51.1701	-0.0101
52203	-18.4167	-18.5362	0.1195
52204	-72.1254	-72.1452	0.0198
52205	-16.8463	-16.843	-0.0033
52206	-42.0744	-42.076	0.0016
52207	-4.55722	-4.55723	1e-05
52208	-15.4749	-15.4718	-0.0031
52209	-47.0406	-47.108	0.0674
52210	-90.9096	-90.6629	-0.2467
52211	-4.90884	-4.90872	-0.00012
52212	-29.6786	-29.673	-0.0056
52213	-95.8143	-95.8148	0.0005
52214	-29.6984	-29.6921	-0.0063
52215	-62.0845	-62.1834	0.0989
52216	-10.2866	-10.2853	-0.0013
52217	-10.3963	-10.3951	-0.0012
52218	-14.2865	-14.286	-0.0005
52219	-4.90884	-4.90872	-0.00012
52220	-14.3658	-14.3636	-0.0022
52221	-33.9125	-33.9039	-0.0086
52222	-12.7372	-12.7498	0.0126
52223	-20.1149	-20.1107	-0.0042
52224	-5.77285	-5.77292	7e-05
52225	-4.47709	-4.47699	-0.0001
52226	-40.074	-40.1806	0.1066
52227	-27.7898	-27.7857	-0.0041
52228	-9.05991	-9.05893	-0.00098
52229	-5.0982	-5.09821	1e-05
52230	-11.7603	-11.7738	0.0135
52231	-9.63571	-9.6344	-0.00131
52232	-9.40259	-9.40148	-0.00111
52233	-25.6465	-25.6781	0.0316
52234	-57.4445	-57.4713	0.0268
52235	-9.79318	-9.79179	-0.00139
52236	-19.7244	-19.7201	-0.0043
52237	-5.73639	-5.73642	3e-05
52238	-48.3761	-48.4811	0.105
52239	-5.01736	-5.01737	1e-05
52240	-17.0821	-17.0794	-0.0027
52241	-4.89147	-4.89132	-0.00015
52242	-6.27393	-6.2738	-0.00013
52243	-9.4965	-9.49708	0.00058
52244	-5.03504	-5.03496	-8e-05
52245	-5.43854	-5.43844	-0.0001
52246	-13.8402	-13.8385	-0.0017
52247	-13.1714	-13.171	-0.0004
52248	-57.4857	-57.4358	-0.0499
52249	-42.9451	-42.926	-0.0191
52250	-12.5446	-12.543	-0.0016
52251	-33.3283	-33.2857	-0.0426
52252	-52.1048	-52.1318	0.027
52253	-5.03504	-5.03496	-8e-05
52254	-35.1483	-35.1346	-0.0137
52255	-46.7275	-46.714	-0.0135
52256	-72.6041	-72.5879	-0.0162
52257	-71.1163	-71.1966	0.0803
52258	-36.0603	-36.0478	-0.0125
52259	-85.8614	-85.9025	0.0411
52260	-10.8881	-10.8867	-0.0014
52261	-10.1524	-10.1506	-0.0018
52262	-18.7297	-18.726	-0.0037
52263	-34.696	-34.7118	0.0158
52264	-52.06	-51.943	-0.117
52265	-4.50403	-4.50397	-6e-05
52266	-62.8648	-62.8496	-0.0152
52267	-62.6435	-62.6267	-0.0168
52268	-80.5899	-80.5894	-0.0005
52269	-29.2138	-29.2081	-0.0057
52270	-46.765	-46.7584	-0.0066
52271	-55.2411	-55.2809	0.0398
52272	-21.6332	-21.6303	-0.0029
52273	-39.6619	-39.8485	0.1866
52274	-60.1065	-60.0927	-0.0138
52275	-26.1445	-26.1293	-0.0152
52276	-4.54023	-4.54023	0
52277	-27.8075	-27.8018	-0.0057
52278	-10.1518	-10.1507	-0.0011
52279	-13.6705	-13.6684	-0.0021
52280	-9.20554	-9.20439	-0.00115
52281	-11.1465	-11.1454	-0.0011
52282	-11.0017	-11.0006	-0.0011
52283	-9.68353	-9.68264	-0.00089
52284	-30.8008	-30.7964	-0.0044
52285	-17.2794	-17.2742	-0.0052
52286	-21.3368	-21.3341	-0.0027
52287	-4.54023	-4.54023	0
52288	-45.0747	-45.1475	0.0728
52289	-75.1131	-75.6473	0.5342
52290	-35.4441	-35.437	-0.0071
52291	-23.0169	-23.013	-0.0039
52292	-16.3296	-16.3273	-0.0023
52293	-20.4811	-20.4779	-0.0032
52294	-65.9759	-65.9593	-0.0166
52295	-65.3611	-65.4089	0.0478
52296	-37.0843	-37.0801	-0.0042
52297	-70.4363	-70.5622	0.1259
52298	-52.1532	-52.1443	-0.0089
52299	-41.8651	-41.9037	0.0386
52300	-6.74232	-6.74259	0.00027
52301	-42.4827	-42.6508	0.1681
52302	-45.7273	-45.7211	-0.0062
52303	-24.0058	-24.0014	-0.0044
52304	-43.4803	-43.4642	-0.0161
52305	-4.96821	-4.96817	-4e-05
52306	-22.3255	-22.3227	-0.0028
52307	-27.3861	-27.3823	-0.0038
52308	-18.0069	-18.0051	-0.0018
52309	-5.17056	-5.17076	0.0002
52310	-4.5535	-4.55351	1e-05
52311	-37.3005	-37.2922	-0.0083
52312	-21.9729	-22.0442	0.0713
52313	-21.3429	-21.3407	-0.0022
52314	-5.90935	-5.90965	0.0003
52315	-5.58715	-5.58725	0.0001
52316	-4.5535	-4.55351	1e-05
52317	-31.6113	-31.6706	0.0593
52318	-15.5356	-15.5352	-0.0004
52319	-48.6297	-48.5877	-0.042
52320	-32.0599	-32.0538	-0.0061
52321	-28.3889	-28.3825	-0.0064
52322	-41.2091	-41.2458	0.0367
52323	-62.1298	-62.2206	0.0908
52324	-115.605	-115.677	0.072
52325	-93.9173	-94.0712	0.1539
52326	-98.9339	-98.5091	-0.4248
52327	-68.562	-68.555	-0.007
52328	-33.8279	-33.8217	-0.0062
52329	-86.6388	-86.6884	0.0496
52330	-108.062	-108.094	0.032
52331	-65.9533	-65.9356	-0.0177
52332	-121.906	-121.888	-0.018
52333	-34.2469	-34.248	0.0011
52334	-56.5577	-56.0491	-0.5086
52335	-60.3286	-60.3771	0.0485
52336	-48.4098	-48.4007	-0.0091
52337	-22.5215	-22.52	-0.0015
52338	-61.2001	-61.2456	0.0455
52339	-53.2986	-53.2228	-0.0758
52340	-4.5535	-4.55351	1e-05
52341	-15.036	-15.0336	-0.0024
52342	-80.3682	-80.4144	0.0462
52343	-51.0463	-50.6555	-0.3908
52344	-4.5535	-4.55351	1e-05
52345	-30.8176	-30.8128	-0.0048
52346	-44.1869	-44.1724	-0.0145
52347	-61.574	-61.5647	-0.0093
52348	-15.7934	-15.7903	-0.0031
52349	-31.1242	-31.1222	-0.002
52350	-14.9916	-14.9896	-0.002
52351	-4.5535	-4.55351	1e-05
52352	-54.0299	-54.1382	0.1083
52353	-30.2948	-30.4103	0.1155
52354	-5.90935	-5.90965	0.0003
52355	-4.5535	-4.55351	1e-05
52356	-21.3721	-21.368	-0.0041
52357	-16.5017	-16.4995	-0.0022
52358	-4.5535	-4.55351	1e-05
52359	-5.20631	-5.20643	0.00012
52360	-37.2342	-37.2285	-0.0057
52361	-4.5535	-4.55351	1e-05
52362	-12.4825	-12.4825	0
52363	-5.2009	-5.20104	0.00014
52364	-22.0495	-22.0452	-0.0043
52365	-89.0327	-88.9038	-0.1289
52366	-42.6666	-42.6598	-0.0068
52367	-42.3424	-42.3361	-0.0063
52368	-12.8163	-12.8151	-0.0012
52369	-59.4541	-59.4469	-0.0072
52370	-39.193	-39.1856	-0.0074
52371	-21.6444	-21.6411	-0.0033
52372	-39.6005	-39.5937	-0.0068
52373	-27.0994	-27.093	-0.0064
52374	-27.911	-27.9047	-0.0063
52375	-31.1425	-31.1387	-0.0038
52376	-44.507	-44.5	-0.007
52377	-4.65889	-4.65903	0.00014
52378	-13.1476	-13.1474	-0.0002
52379	-4.65889	-4.65903	0.00014
52380	-9.414	-9.41335	-0.00065
52381	-5.4638	-5.46393	0.00013
52382	-29.888	-29.8833	-0.0047
52383	-5.08962	-5.08975	0.00013
52384	-27.8821	-27.8772	-0.0049
52385	-4.65889	-4.65903	0.00014
52386	-32.8856	-33.0398	0.1542
52387	-13.6641	-13.6621	-0.002
52388	-5.58715	-5.58725	0.0001
52389	-4.5535	-4.55351	1e-05
52390	-4.63564	-4.63576	0.00012
52391	-5.87012	-5.87038	0.00026
52392	-25.3092	-25.3035	-0.0057
52393	-36.6131	-36.5948	-0.0183
52394	-43.5654	-43.4235	-0.1419
52395	-41.8363	-41.8338	-0.0025
52396	-42.5698	-42.6295	0.0597
52397	-6.32302	-6.32282	-0.0002
52398	-4.92508	-4.92489	-0.00019
52399	-4.82258	-4.82239	-0.00019
52400	-65.277	-65.2604	-0.0166
52401	-27.6022	-27.6749	0.0727
52402	-23.1652	-23.1612	-0.004
52403	-33.574	-33.6793	0.1053
52404	-14.2609	-14.339	0.0781
52405	-39.9604	-40.0131	0.0527
52406	-4.34248	-4.34223	-0.00025
52407	-5.7819	-5.78172	-0.00018
52408	-49.6084	-49.6796	0.0712
52409	-4.35654	-4.3563	-0.00024
52410	-56.9423	-56.8174	-0.1249
52411	-5.80408	-5.80393	-0.00015
52412	-51.9399	-52.0119	0.072
52413	-10.3416	-10.4592	0.1176
52414	-12.6139	-12.6127	-0.0012
52415	-22.7992	-22.8379	0.0387
52416	-6.15209	-6.15191	-0.00018
52417	-6.17436	-6.17411	-0.00025
52418	-4.83978	-4.83961	-0.00017
52419	-4.40314	-4.40297	-0.00017
52420	-34.4754	-34.5446	0.0692
52421	-6.15209	-6.15191	-0.00018
52422	-10.5253	-10.524	-0.0013
52423	-4.83978	-4.83961	-0.00017
52424	-11.1766	-11.1753	-0.0013
52425	-4.38194	-4.38173	-0.00021
52426	-13.0825	-13.0809	-0.0016
52427	-37.9084	-37.9774	0.069
52428	-10.4872	-10.4862	-0.001
52429	-5.02313	-5.02303	-0.0001
52430	-4.40681	-4.40664	-0.00017
52431	-44.5414	-44.6586	0.1172
52432	-32.6718	-32.7804	0.1086
52433	-20.8759	-20.9478	0.0719
52434	-24.9721	-24.9673	-0.0048
52435	-5.24466	-5.24453	-0.00013
52436	-32.7047	-32.7729	0.0682
52437	-13.1267	-13.1273	0.0006
52438	-5.2755	-5.27541	-9e-05
52439	-5.2755	-5.27541	-9e-05
52440	-21.2986	-21.2954	-0.0032
52441	-10.4934	-10.4926	-0.0008
52442	-10.415	-10.4142	-0.0008
52443	-10.1688	-10.1679	-0.0009
52444	-22.3173	-22.4298	0.1125
52445	-10.8434	-10.8424	-0.001
52446	-9.75361	-9.75295	-0.00066
52447	-22.6139	-19.4589	-3.155
52448	-9.52731	-9.52658	-0.00073
52449	-4.8425	-4.8423	-0.0002
52450	-5.00667	-5.00658	-9e-05
52451	-62.1999	-62.1976	-0.0023
52452	-24.1847	-24.1823	-0.0024
52453	-33.2562	-33.2479	-0.0083
52454	-47.5988	-47.578	-0.0208
52455	-5.02313	-5.02303	-0.0001
52456	-4.46648	-4.46639	-9e-05
52457	-4.90188	-4.90178	-0.0001
52458	-4.8425	-4.8423	-0.0002
52459	-26.1242	-26.12	-0.0042
52460	-10.3301	-10.329	-0.0011
52461	-45.9375	-45.9179	-0.0196
52462	-5.02313	-5.02303	-0.0001
52463	-13.6764	-13.6752	-0.0012
52464	-24.2671	-24.2602	-0.0069
52465	-9.21135	-9.21008	-0.00127
52466	-29.2428	-29.245	0.0022
52467	-4.43336	-4.43322	-0.00014
52468	-34.4807	-34.5986	0.1179
52469	-12.3343	-12.3331	-0.0012
52470	-9.68552	-9.68607	0.00055
52471	-44.7729	-44.7931	0.0202
52472	-9.56145	-9.56025	-0.0012
52473	-25.2972	-25.406	0.1088
52474	-16.727	-16.7263	-0.0007
52475	-4.86761	-4.86745	-0.00016
52476	-20.269	-20.2677	-0.0013
52477	-18.2608	-18.2585	-0.0023
52478	-22.6454	-22.6407	-0.0047
52479	-5.64697	-5.64698	1e-05
52480	-34.9206	-34.9158	-0.0048
52481	-4.43336	-4.43322	-0.00014
52482	-5.04568	-5.04564	-4e-05
52483	-4.93511	-4.93505	-6e-05
52484	-5.05562	-5.05556	-6e-05
52485	-4.97806	-4.97804	-2e-05
52486	-4.97806	-4.97804	-2e-05
52487	-10.7367	-10.7356	-0.0011
52488	-5.82282	-5.8228	-2e-05
52489	-27.3632	-27.4199	0.0567
52490	-4.97806	-4.97804	-2e-05
52491	-5.04094	-5.04089	-5e-05
52492	-4.43336	-4.43322	-0.00014
52493	-6.17176	-6.17173	-3e-05
52494	-5.44388	-5.4438	-8e-05
52495	-5.55099	-5.55097	-2e-05
52496	-35.9613	-35.8125	-0.1488
52497	-4.43336	-4.43322	-0.00014
52498	-5.06049	-5.06047	-2e-05
52499	-4.94856	-4.94852	-4e-05
52500	-9.77197	-9.77049	-0.00148
52501	-30.4767	-30.4702	-0.0065
52502	-14.1056	-14.1028	-0.0028
52503	-35.382	-35.3799	-0.0021
52504	-72.8253	-72.8446	0.0193
52505	-4.51426	-4.51423	-3e-05
52506	-9.89388	-9.89319	-0.00069
52507	-10.0975	-10.096	-0.0015
52508	-29.279	-29.2727	-0.0063
52509	-5.05484	-5.0548	-4e-05
52510	-10.2231	-10.2217	-0.0014
52511	-14.4738	-14.4714	-0.0024
52512	-15.9509	-15.9503	-0.0006
52513	-5.06878	-5.06873	-5e-05
52514	-33.8388	-33.8485	0.0097
52515	-6.2654	-6.26537	-3e-05
52516	-32.3262	-32.4343	0.1081
52517	-10.3386	-10.3376	-0.001
52518	-4.51426	-4.51423	-3e-05
52519	-5.94737	-5.94737	0
52520	-4.44403	-4.44391	-0.00012
52521	-5.3223	-5.32226	-4e-05
52522	-44.9614	-44.9793	0.0179
52523	-62.3951	-62.4177	0.0226
52524	-10.7895	-10.788	-0.0015
52525	-54.5732	-53.9494	-0.6238
52526	-41.2632	-41.3474	0.0842
52527	-46.6735	-46.7316	0.0581
52528	-4.44403	-4.44391	-0.00012
52529	-4.44403	-4.44391	-0.00012
52530	-4.44403	-4.44391	-0.00012
52531	-5.5689	-5.56891	1e-05
52532	-4.44403	-4.44391	-0.00012
52533	-19.9508	-19.9482	-0.0026
52534	-4.44403	-4.44391	-0.00012
52535	-29.4167	-29.4202	0.0035
52536	-31.418	-31.4862	0.0682
52537	-36.0976	-36.1415	0.0439
52538	-4.53809	-4.53809	0
52539	-15.4697	-15.467	-0.0027
52540	-20.0487	-20.1233	0.0746
52541	-12.6883	-12.6875	-0.0008
52542	-5.10307	-5.1031	3e-05
52543	-4.56206	-4.56209	3e-05
52544	-14.9361	-14.9345	-0.0016
52545	-15.4478	-15.4456	-0.0022
52546	-5.11434	-5.11436	2e-05
52547	-10.2915	-10.2921	0.0006
52548	-13.2064	-13.2048	-0.0016
52549	-17.9017	-17.8989	-0.0028
52550	-9.69957	-9.69839	-0.00118
52551	-17.9965	-17.9946	-0.0019
52552	-5.11203	-5.11207	4e-05
52553	-25.3895	-25.3853	-0.0042
52554	-55.6398	-55.6464	0.0066
52555	-5.3691	-5.36912	2e-05
52556	-67.0798	-67.0656	-0.0142
52557	-59.315	-59.9121	0.5971
52558	-48.7277	-48.8152	0.0875
52559	-11.081	-11.0797	-0.0013
52560	-28.9801	-28.9718	-0.0083
52561	-4.9123	-4.91219	-0.00011
52562	-18.4369	-18.4344	-0.0025
52563	-34.9111	-34.976	0.0649
52564	-28.5763	-28.5704	-0.0059
52565	-26.9818	-26.9777	-0.0041
52566	-20.1571	-20.1527	-0.0044
52567	-5.3567	-5.35681	0.00011
52568	-9.58737	-9.58563	-0.00174
52569	-4.99523	-4.99525	2e-05
52570	-4.9123	-4.91219	-0.00011
52571	-5.49987	-5.49986	-1e-05
52572	-5.90086	-5.90094	8e-05
52573	-59.0406	-59.0268	-0.0138
52574	-29.7023	-29.7718	0.0695
52575	-4.56206	-4.56209	3e-05
52576	-26.1227	-26.1177	-0.005
52577	-41.7576	-41.8152	0.0576
52578	-13.0541	-13.0535	-0.0006
52579	-41.1679	-41.242	0.0741
52580	-21.2872	-21.2819	-0.0053
52581	-4.56206	-4.56209	3e-05
52582	-4.99523	-4.99525	2e-05
52583	-12.1866	-12.1853	-0.0013
52584	-41.0971	-41.1655	0.0684
52585	-5.11434	-5.11436	2e-05
52586	-30.0685	-30.0618	-0.0067
52587	-71.4536	-71.5428	0.0892
52588	-65.1483	-65.2219	0.0736
52589	-56.0621	-56.1495	0.0874
52590	-43.4574	-43.448	-0.0094
52591	-5.11434	-5.11436	2e-05
52592	-5.90086	-5.90094	8e-05
52593	-4.99523	-4.99525	2e-05
52594	-10.3207	-10.3201	-0.0006
52595	-44.3585	-44.3505	-0.008
52596	-5.49987	-5.49986	-1e-05
52597	-5.11434	-5.11436	2e-05
52598	-21.3985	-21.394	-0.0045
52599	-20.8231	-20.8206	-0.0025
52600	-26.9953	-26.9903	-0.005
52601	-25.7261	-25.7217	-0.0044
52602	-64.4322	-64.5089	0.0767
52603	-4.56206	-4.56209	3e-05
52604	-26.9734	-26.9689	-0.0045
52605	-14.7	-14.6974	-0.0026
52606	-34.0153	-34.0108	-0.0045
52607	-27.449	-27.4441	-0.0049
52608	-4.9123	-4.91219	-0.00011
52609	-32.9063	-32.9017	-0.0046
52610	-10.7909	-10.7902	-0.0007
52611	-35.821	-35.8168	-0.0042
52612	-5.90086	-5.90094	8e-05
52613	-9.73651	-9.7358	-0.00071
52614	-5.90086	-5.90094	8e-05
52615	-5.10307	-5.1031	3e-05
52616	-9.73651	-9.7358	-0.00071
52617	-51.3763	-51.4227	0.0464
52618	-38.755	-38.7438	-0.0112
52619	-6.01022	-6.0103	8e-05
52620	-35.1452	-35.217	0.0718
52621	-34.4838	-34.4755	-0.0083
52622	-5.78019	-5.7803	0.00011
52623	-17.2606	-17.2585	-0.0021
52624	-25.0379	-25.0322	-0.0057
52625	-5.63174	-5.63183	9e-05
52626	-32.9125	-32.9274	0.0149
52627	-5.78019	-5.7803	0.00011
52628	-4.56206	-4.56209	3e-05
52629	-5.09148	-5.09147	-1e-05
52630	-5.35786	-5.35783	-3e-05
52631	-24.3864	-24.3816	-0.0048
52632	-4.47198	-4.47187	-0.00011
52633	-18.2567	-18.2539	-0.0028
52634	-4.5506	-4.55058	-2e-05
52635	-5.88618	-5.88621	3e-05
52636	-5.33984	-5.33988	4e-05
52637	-5.10341	-5.10338	-3e-05
52638	-38.5484	-38.6586	0.1102
52639	-4.98402	-4.98399	-3e-05
52640	-5.35786	-5.35783	-3e-05
52641	-5.99501	-5.99504	3e-05
52642	-11.6058	-11.6045	-0.0013
52643	-5.88618	-5.88621	3e-05
52644	-4.5506	-4.55058	-2e-05
52645	-11.7534	-11.7524	-0.001
52646	-4.90401	-4.90387	-0.00014
52647	-5.48945	-5.4894	-5e-05
52648	-4.90401	-4.90387	-0.00014
52649	-5.09148	-5.09147	-1e-05
52650	-9.84179	-9.84119	-0.0006
52651	-6.22954	-6.22955	1e-05
52652	-10.8992	-10.8979	-0.0013
52653	-44.53	-44.52	-0.01
52654	-38.1557	-38.1485	-0.0072
52655	-49.8378	-49.911	0.0732
52656	-17.3059	-17.3002	-0.0057
52657	-22.2763	-22.2723	-0.004
52658	-19.3379	-19.3334	-0.0045
52659	-4.90401	-4.90387	-0.00014
52660	-33.7087	-33.7736	0.0649
52661	-18.764	-18.7613	-0.0027
52662	-5.76269	-5.76273	4e-05
52663	-31.6789	-31.7492	0.0703
52664	-24.2934	-24.2892	-0.0042
52665	-9.87975	-9.88039	0.00064
52666	-10.6091	-10.6077	-0.0014
52667	-44.1317	-44.1262	-0.0055
52668	-6.22954	-6.22955	1e-05
52669	-4.98402	-4.98399	-3e-05
52670	-24.936	-24.9323	-0.0037
52671	-22.3541	-22.4142	0.0601
52672	-20.7505	-20.7471	-0.0034
52673	-11.7732	-11.7719	-0.0013
52674	-37.1565	-37.1555	-0.001
52675	-16.2253	-16.2224	-0.0029
52676	-5.67431	-5.67432	1e-05
52677	-5.5728	-5.57278	-2e-05
52678	-29.9817	-29.9818	0.0001
52679	-54.4014	-54.4619	0.0605
52680	-66.4481	-66.4356	-0.0125
52681	-15.5164	-15.5133	-0.0031
52682	-4.9515	-4.95144	-6e-05
52683	-4.87982	-4.87965	-0.00017
52684	-39.4981	-39.5955	0.0974
52685	-56.6377	-56.6335	-0.0042
52686	-46.0064	-45.9967	-0.0097
52687	-27.5535	-27.5493	-0.0042
52688	-65.8708	-65.9377	0.0669
52689	-5.06373	-5.06369	-4e-05
52690	-12.8282	-12.8281	-0.0001
52691	-5.07166	-5.07159	-7e-05
52692	-4.87982	-4.87965	-0.00017
52693	-5.05788	-5.05783	-5e-05
52694	-20.1908	-20.1876	-0.0032
52695	-11.2251	-11.2235	-0.0016
52696	-10.2274	-10.226	-0.0014
52697	-5.45918	-5.4591	-8e-05
52698	-6.53455	-6.53455	0
52699	-15.7557	-15.7533	-0.0024
52700	-26.9443	-27.0177	0.0734
52701	-12.2302	-12.229	-0.0012
52702	-40.3346	-40.3263	-0.0083
52703	-21.2302	-21.2229	-0.0073
52704	-19.341	-19.3377	-0.0033
52705	-5.05788	-5.05783	-5e-05
52706	-4.44636	-4.44622	-0.00014
52707	-5.07166	-5.07159	-7e-05
52708	-5.29116	-5.29116	0
52709	-5.29116	-5.29116	0
52710	-12.3476	-12.3459	-0.0017
52711	-11.3736	-11.3741	0.0005
52712	-5.07166	-5.07159	-7e-05
52713	-23.7695	-23.7654	-0.0041
52714	-16.3239	-16.3209	-0.003
52715	-15.3884	-15.3854	-0.003
52716	-26.98	-26.9743	-0.0057
52717	-24.993	-24.9857	-0.0073
52718	-24.9762	-24.9722	-0.004
52719	-29.3508	-29.459	0.1082
52720	-5.67431	-5.67432	1e-05
52721	-5.06373	-5.06369	-4e-05
52722	-23.3123	-23.3099	-0.0024
52723	-12.2601	-12.2586	-0.0015
52724	-17.6588	-17.656	-0.0028
52725	-17.536	-17.5318	-0.0042
52726	-12.5601	-12.5585	-0.0016
52727	-5.32524	-5.32518	-6e-05
52728	-5.29116	-5.29116	0
52729	-11.8703	-11.8688	-0.0015
52730	-6.26191	-6.26176	-0.00015
52731	-34.5895	-34.5865	-0.003
52732	-4.87982	-4.87965	-0.00017
52733	-5.5728	-5.57278	-2e-05
52734	-4.44636	-4.44622	-0.00014
52735	-5.32524	-5.32518	-6e-05
52736	-5.06373	-5.06369	-4e-05
52737	-34.3424	-34.3341	-0.0083
52738	-4.44636	-4.44622	-0.00014
52739	-11.7313	-11.7298	-0.0015
52740	-5.81397	-5.81391	-6e-05
52741	-20.9226	-20.9336	0.011
52742	-5.95124	-5.95122	-2e-05
52743	-30.7735	-30.785	0.0115
52744	-24.5792	-24.5758	-0.0034
52745	-37.4167	-37.4152	-0.0015
52746	-37.4896	-37.4916	0.002
52747	-23.1216	-23.1189	-0.0027
52748	-10.9685	-10.9668	-0.0017
52749	-16.7498	-16.7518	0.002
52750	-28.4592	-28.4761	0.0169
52751	-17.7164	-17.7146	-0.0018
52752	-21.5166	-21.5148	-0.0018
52753	-4.99815	-4.99813	-2e-05
52754	-31.6051	-31.6023	-0.0028
52755	-19.9726	-19.9702	-0.0024
52756	-53.512	-53.5068	-0.0052
52757	-5.05788	-5.05783	-5e-05
52758	-21.3027	-21.2991	-0.0036
52759	-48.3703	-48.3613	-0.009
52760	-42.9093	-42.9004	-0.0089
52761	-19.4369	-19.4348	-0.0021
52762	-39.9656	-40.0349	0.0693
52763	-44.7688	-44.7608	-0.008
52764	-5.84388	-5.84386	-2e-05
52765	-41.5624	-41.5598	-0.0026
52766	-10.5723	-10.5711	-0.0012
52767	-33.5123	-33.5045	-0.0078
52768	-38.5267	-38.534	0.0073
52769	-21.8184	-21.8159	-0.0025
52770	-12.5487	-12.5472	-0.0015
52771	-36.2771	-36.2688	-0.0083
52772	-31.159	-31.1499	-0.0091
52773	-41.8215	-41.8111	-0.0104
52774	-12.7129	-12.7114	-0.0015
52775	-46.8122	-46.871	0.0588
52776	-11.5777	-11.5765	-0.0012
52777	-13.3314	-13.33	-0.0014
52778	-5.06373	-5.06369	-4e-05
52779	-5.32524	-5.32518	-6e-05
52780	-5.07166	-5.07159	-7e-05
52781	-4.51733	-4.51728	-5e-05
52782	-6.53455	-6.53455	0
52783	-5.45918	-5.4591	-8e-05
52784	-22.6175	-22.613	-0.0045
52785	-5.06373	-5.06369	-4e-05
52786	-5.05788	-5.05783	-5e-05
52787	-4.99815	-4.99813	-2e-05
52788	-5.32524	-5.32518	-6e-05
52789	-5.29116	-5.29116	0
52790	-6.19097	-6.19094	-3e-05
52791	-6.26191	-6.26176	-0.00015
52792	-5.45918	-5.4591	-8e-05
52793	-5.29116	-5.29116	0
52794	-10.3342	-10.3323	-0.0019
52795	-4.9515	-4.95144	-6e-05
52796	-4.44636	-4.44622	-0.00014
52797	-6.53455	-6.53455	0
52798	-4.9515	-4.95144	-6e-05
52799	-4.9515	-4.95144	-6e-05
52800	-4.44636	-4.44622	-0.00014
52801	-4.9515	-4.95144	-6e-05
52802	-5.32524	-5.32518	-6e-05
52803	-15.3453	-15.3465	0.0012
52804	-4.93524	-4.93516	-8e-05
52805	-10.392	-10.391	-0.001
52806	-5.04109	-5.04102	-7e-05
52807	-4.93524	-4.93516	-8e-05
52808	-10.5256	-10.5248	-0.0008
52809	-20.5826	-20.5784	-0.0042
52810	-4.97819	-4.97814	-5e-05
52811	-4.97819	-4.97814	-5e-05
52812	-4.50067	-4.50061	-6e-05
52813	-4.92404	-4.92395	-9e-05
52814	-5.03351	-5.03345	-6e-05
52815	-5.04481	-5.04472	-9e-05
52816	-10.3263	-10.3252	-0.0011
52817	-4.91043	-4.91033	-0.0001
52818	-4.91043	-4.91033	-0.0001
52819	-5.23024	-5.23019	-5e-05
52820	-18.0768	-18.073	-0.0038
52821	-54.3845	-54.446	0.0615
52822	-20.8762	-20.984	0.1078
52823	-31.7229	-31.7138	-0.0091
52824	-12.5549	-12.5541	-0.0008
52825	-5.04304	-5.04301	-3e-05
52826	-10.9249	-10.9229	-0.002
52827	-25.356	-25.3497	-0.0063
52828	-16.7712	-16.7677	-0.0035
52829	-37.0602	-37.0536	-0.0066
52830	-31.8784	-31.8681	-0.0103
52831	-17.9628	-17.9599	-0.0029
52832	-43.4631	-43.5667	0.1036
52833	-4.46225	-4.46216	-9e-05
52834	-5.97847	-5.97854	7e-05
52835	-12.0537	-12.0519	-0.0018
52836	-4.46225	-4.46216	-9e-05
52837	-5.87017	-5.87023	6e-05
52838	-5.97847	-5.97854	7e-05
52839	-27.4959	-27.4886	-0.0073
52840	-10.1125	-10.111	-0.0015
52841	-42.8839	-42.8773	-0.0066
52842	-26.8844	-26.8814	-0.003
52843	-5.34543	-5.34543	0
52844	-6.27754	-6.27743	-0.00011
52845	-21.035	-21.0312	-0.0038
52846	-27.4583	-27.4704	0.0121
52847	-25.9711	-25.9597	-0.0114
52848	-29.9468	-29.9351	-0.0117
52849	-44.3562	-44.3974	0.0412
52850	-4.97159	-4.97159	0
52851	-6.215	-6.21504	4e-05
52852	-4.46225	-4.46216	-9e-05
52853	-43.0787	-43.2666	0.1879
52854	-33.7167	-33.7161	-0.0006
52855	-38.5776	-38.5799	0.0023
52856	-51.6521	-51.7219	0.0698
52857	-4.46225	-4.46216	-9e-05
52858	-62.5061	-62.5193	0.0132
52859	-5.47789	-5.47787	-2e-05
52860	-74.4659	-74.5549	0.089
52861	-4.46225	-4.46216	-9e-05
52862	-42.1841	-42.2707	0.0866
52863	-34.8856	-34.8814	-0.0042
52864	-31.4529	-31.4527	-0.0002
52865	-33.2011	-33.2472	0.0461
52866	-5.97847	-5.97854	7e-05
52867	-9.51842	-9.51731	-0.00111
52868	-10.6832	-10.8015	0.1183
52869	-5.07861	-5.07862	1e-05
52870	-29.6369	-29.6324	-0.0045
52871	-32.1394	-32.1463	0.0069
52872	-5.32085	-5.32094	9e-05
52873	-19.9029	-19.8991	-0.0038
52874	-39.3259	-39.3183	-0.0076
52875	-23.5426	-23.5393	-0.0033
52876	-11.3092	-11.3085	-0.0007
52877	-25.5984	-25.6104	0.012
52878	-55.9589	-55.9526	-0.0063
52879	-46.6149	-46.6198	0.0049
52880	-12.5082	-12.5068	-0.0014
52881	-26.5312	-26.528	-0.0032
52882	-10.3674	-10.3658	-0.0016
52883	-11.5963	-11.5952	-0.0011
52884	-4.90983	-4.90972	-0.00011
52885	-13.8517	-13.8504	-0.0013
52886	-29.5179	-29.5108	-0.0071
52887	-49.2056	-49.1648	-0.0408
52888	-23.4063	-23.4032	-0.0031
52889	-48.8237	-48.8184	-0.0053
52890	-5.12833	-5.12837	4e-05
52891	-4.57666	-4.57672	6e-05
52892	-5.00958	-5.00963	5e-05
52893	-12.487	-12.4854	-0.0016
52894	-4.49197	-4.49192	-5e-05
52895	-28.2547	-28.2654	0.0107
52896	-32.9184	-32.9263	0.0079
52897	-14.6598	-14.6575	-0.0023
52898	-44.336	-44.3914	0.0554
52899	-27.0045	-26.9999	-0.0046
52900	-27.133	-27.1631	0.0301
52901	-43.8345	-43.8197	-0.0148
52902	-23.3697	-23.4819	0.1122
52903	-30.44	-30.4368	-0.0032
52904	-61.8211	-61.7524	-0.0687
52905	-4.50988	-4.50985	-3e-05
52906	-67.9125	-67.9726	0.0601
52907	-47.4411	-47.4252	-0.0159
52908	-10.5939	-10.5924	-0.0015
52909	-25.5465	-25.5418	-0.0047
52910	-4.93977	-4.9397	-7e-05
52911	-24.2983	-24.2964	-0.0019
52912	-11.5181	-11.5171	-0.001
52913	-26.361	-26.3594	-0.0016
52914	-29.1128	-29.1031	-0.0097
52915	-37.9931	-38.0035	0.0104
52916	-14.0697	-14.0674	-0.0023
52917	-11.5841	-11.5825	-0.0016
52918	-53.9178	-53.9659	0.0481
52919	-10.3627	-10.362	-0.0007
52920	-5.09895	-5.09908	0.00013
52921	-4.50988	-4.50985	-3e-05
52922	-5.9502	-5.95035	0.00015
52923	-13.643	-13.6421	-0.0009
52924	-12.1443	-12.1423	-0.002
52925	-5.09895	-5.09908	0.00013
52926	-14.4796	-14.4765	-0.0031
52927	-4.50988	-4.50985	-3e-05
52928	-11.952	-11.9503	-0.0017
52929	-5.53458	-5.53463	5e-05
52930	-5.6828	-5.68296	0.00016
52931	-9.90346	-9.90226	-0.0012
52932	-4.50988	-4.50985	-3e-05
52933	-16.1474	-16.1445	-0.0029
52934	-12.2056	-12.2045	-0.0011
52935	-13.957	-13.9541	-0.0029
52936	-31.4532	-31.4458	-0.0074
52937	-13.9725	-13.9707	-0.0018
52938	-52.6988	-52.69	-0.0088
52939	-10.7652	-10.7643	-0.0009
52940	-15.0667	-15.0644	-0.0023
52941	-5.15785	-5.15792	7e-05
52942	-28.6039	-28.5991	-0.0048
52943	-18.4559	-18.4535	-0.0024
52944	-5.14927	-5.14937	0.0001
52945	-21.5119	-21.5091	-0.0028
52946	-5.03986	-5.03994	8e-05
52947	-25.7982	-25.7926	-0.0056
52948	-5.03986	-5.03994	8e-05
52949	-68.1744	-68.1773	0.0029
52950	-23.1658	-23.1604	-0.0054
52951	-10.2383	-10.2371	-0.0012
52952	-26.2422	-26.2398	-0.0024
52953	-4.60771	-4.60781	0.0001
52954	-12.2478	-12.2463	-0.0015
52955	-9.9614	-9.95957	-0.00183
52956	-5.42916	-5.42927	0.00011
52957	-20.3896	-20.3864	-0.0032
52958	-58.3801	-58.3537	-0.0264
52959	-77.2225	-77.205	-0.0175
52960	-12.3758	-12.3745	-0.0013
52961	-5.87462	-5.87487	0.00025
52962	-29.4293	-29.4244	-0.0049
52963	-4.52714	-4.52714	0
52964	-4.52714	-4.52714	0
52965	-4.52714	-4.52714	0
52966	-5.71352	-5.71372	0.0002
52967	-4.52714	-4.52714	0
52968	-20.5785	-20.6262	0.0477
52969	-4.52714	-4.52714	0
52970	-23.119	-23.1157	-0.0033
52971	-4.52714	-4.52714	0
52972	-10.7109	-10.7093	-0.0016
52973	-4.62333	-4.62345	0.00012
52974	-9.98034	-9.97922	-0.00112
52975	-26.0787	-26.0972	0.0185
52976	-11.3253	-11.3244	-0.0009
52977	-16.1939	-16.1913	-0.0026
52978	-27.2847	-27.2777	-0.007
52979	-15.0678	-15.0656	-0.0022
52980	-10.2144	-10.2127	-0.0017
52981	-10.09	-10.089	-0.001
52982	-21.5144	-21.5098	-0.0046
52983	-11.4989	-11.4977	-0.0012
52984	-12.9908	-12.989	-0.0018
52985	-13.3407	-13.3389	-0.0018
52986	-53.6967	-53.7638	0.0671
52987	-24.7584	-24.7524	-0.006
52988	-99.0696	-99.1376	0.068
52989	-22.4745	-22.4703	-0.0042
52990	-30.3777	-30.4873	0.1096
52991	-14.5225	-14.5207	-0.0018
52992	-23.1122	-23.1074	-0.0048
52993	-83.3585	-83.2484	-0.1101
52994	-4.95597	-4.95593	-4e-05
52995	-5.87462	-5.87487	0.00025
52996	-10.8348	-10.833	-0.0018
52997	-9.29957	-9.29861	-0.00096
52998	-5.41267	-5.41287	0.0002
52999	-5.83829	-5.83849	0.0002
53000	-10.2546	-10.2529	-0.0017
53001	-23.4756	-23.4732	-0.0024
53002	-5.41267	-5.41287	0.0002
53003	-5.41267	-5.41287	0.0002
53004	-5.03217	-5.03225	8e-05
53005	-4.96222	-4.96218	-4e-05
53006	-5.56331	-5.56339	8e-05
53007	-5.99138	-5.99158	0.0002
53008	-34.8702	-34.9828	0.1126
53009	-38.7382	-38.7312	-0.007
53010	-4.63222	-4.63235	0.00013
53011	-15.6144	-15.6135	-0.0009
53012	-45.7643	-45.7551	-0.0092
53013	-12.0497	-12.0481	-0.0016
53014	-12.7582	-12.7567	-0.0015
53015	-9.25585	-9.25489	-0.00096
53016	-22.1449	-22.1394	-0.0055
53017	-5.06375	-5.06387	0.00012
53018	-24.4988	-24.4952	-0.0036
53019	-50.6932	-50.6805	-0.0127
53020	-5.18112	-5.18123	0.00011
53021	-56.2697	-56.2642	-0.0055
53022	-69.4603	-69.5416	0.0813
53023	-84.8096	-82.5414	-2.2682
53024	-65.1898	-64.9593	-0.2305
53025	-46.3389	-46.3194	-0.0195
53026	-5.18112	-5.18123	0.00011
53027	-5.99138	-5.99158	0.0002
53028	-5.06375	-5.06387	0.00012
53029	-5.13795	-5.13814	0.00019
53030	-4.63222	-4.63235	0.00013
53031	-5.56331	-5.56339	8e-05
53032	-12.7347	-12.7354	0.0007
53033	-11.0537	-11.0526	-0.0011
53034	-18.8899	-18.8876	-0.0023
53035	-36.11	-36.1215	0.0115
53036	-18.3355	-18.3359	0.0004
53037	-13.5034	-13.5022	-0.0012
53038	-4.63222	-4.63235	0.00013
53039	-16.928	-16.9251	-0.0029
53040	-15.8606	-15.8597	-0.0009
53041	-60.7245	-60.7559	0.0314
53042	-37.9794	-38.0959	0.1165
53043	-4.96222	-4.96218	-4e-05
53044	-35.7584	-35.8675	0.1091
53045	-32.8092	-32.8805	0.0713
53046	-29.9246	-29.9175	-0.0071
53047	-10.5079	-10.5066	-0.0013
53048	-4.63222	-4.63235	0.00013
53049	-5.99138	-5.99158	0.0002
53050	-24.9955	-25.0063	0.0108
53051	-10.1829	-10.1815	-0.0014
53052	-28.4109	-28.3939	-0.017
53053	-46.878	-46.8707	-0.0073
53054	-62.8524	-62.8541	0.0017
53055	-57.1548	-57.1337	-0.0211
53056	-18.4688	-18.467	-0.0018
53057	-23.6574	-23.6541	-0.0033
53058	-16.1134	-16.1101	-0.0033
53059	-64.7042	-65.0804	0.3762
53060	-5.74175	-5.74194	0.00019
53061	-40.3906	-40.3811	-0.0095
53062	-50.278	-48.3471	-1.9309
53063	-19.2732	-19.27	-0.0032
53064	-5.18629	-5.18641	0.00012
53065	-5.44971	-5.44982	0.00011
53066	-11.4596	-11.4581	-0.0015
53067	-4.54282	-4.54281	-1e-05
53068	-6.12029	-6.12048	0.00019
53069	-4.64436	-4.64447	0.00011
53070	-6.00709	-6.00728	0.00019
53071	-60.6316	-60.7286	0.097
53072	-5.19262	-5.19271	9e-05
53073	-14.8268	-14.8246	-0.0022
53074	-5.18629	-5.18641	0.00012
53075	-5.20135	-5.20149	0.00014
53076	-22.789	-22.7855	-0.0035
53077	-31.3291	-31.3238	-0.0053
53078	-11.5084	-11.5081	-0.0003
53079	-6.00709	-6.00728	0.00019
53080	-30.6294	-30.699	0.0696
53081	-39.2393	-39.3037	0.0644
53082	-4.97068	-4.97063	-5e-05
53083	-5.44971	-5.44982	0.00011
53084	-4.97068	-4.97063	-5e-05
53085	-5.18629	-5.18641	0.00012
53086	-4.64436	-4.64447	0.00011
53087	-6.33935	-6.33951	0.00016
53088	-5.44971	-5.44982	0.00011
53089	-5.44971	-5.44982	0.00011
53090	-44.9276	-44.9188	-0.0088
53091	-62.8576	-62.9215	0.0639
53092	-10.8777	-10.8762	-0.0015
53093	-25.1332	-25.1495	0.0163
53094	-44.5334	-44.5205	-0.0129
53095	-4.97068	-4.97063	-5e-05
53096	-4.64436	-4.64447	0.00011
53097	-22.7326	-22.7296	-0.003
53098	-28.5244	-28.5181	-0.0063
53099	-45.0103	-45.0928	0.0825
53100	-34.5632	-34.5743	0.0111
53101	-37.4707	-37.4632	-0.0075
53102	-45.072	-45.0673	-0.0047
53103	-52.7563	-52.7491	-0.0072
53104	-15.164	-15.1621	-0.0019
53105	-28.7683	-28.764	-0.0043
53106	-77.2382	-77.239	0.0008
53107	-50.878	-50.8836	0.0056
53108	-51.7089	-51.7889	0.08
53109	-11.127	-11.1261	-0.0009
53110	-44.5208	-44.5178	-0.003
53111	-19.5288	-19.5269	-0.0019
53112	-10.1986	-10.1972	-0.0014
53113	-5.74175	-5.74194	0.00019
53114	-28.4169	-28.4118	-0.0051
53115	-12.9656	-12.9644	-0.0012
53116	-47.4517	-47.4447	-0.007
53117	-18.7224	-18.7103	-0.0121
53118	-27.0556	-27.0541	-0.0015
53119	-30.0611	-30.058	-0.0031
53120	-26.736	-26.7458	0.0098
53121	-13.0969	-13.0957	-0.0012
53122	-6.71773	-6.71795	0.00022
53123	-6.71773	-6.71795	0.00022
53124	-46.1952	-46.3153	0.1201
53125	-10.4314	-10.4298	-0.0016
53126	-59.5678	-59.678	0.1102
53127	-5.17558	-5.17565	7e-05
53128	-12.5568	-12.5552	-0.0016
53129	-5.16813	-5.16823	0.0001
53130	-37.0124	-37.005	-0.0074
53131	-4.52943	-4.5294	-3e-05
53132	-14.5652	-14.5633	-0.0019
53133	-10.3323	-10.3314	-0.0009
53134	-4.62638	-4.62647	9e-05
53135	-11.4272	-11.4256	-0.0016
53136	-36.2218	-36.2174	-0.0044
53137	-63.4554	-62.4234	-1.032
53138	-48.9146	-48.9076	-0.007
53139	-76.6013	-76.7232	0.1219
53140	-5.43215	-5.43223	8e-05
53141	-5.16813	-5.16823	0.0001
53142	-4.52943	-4.5294	-3e-05
53143	-52.7768	-52.8521	0.0753
53144	-34.2988	-34.3062	0.0074
53145	-12.0437	-12.0428	-0.0009
53146	-18.3634	-18.3609	-0.0025
53147	-20.583	-20.5805	-0.0025
53148	-26.6605	-26.6545	-0.006
53149	-23.0633	-23.0593	-0.004
53150	-17.3274	-17.3423	0.0149
53151	-23.4347	-23.5455	0.1108
53152	-21.9481	-21.9443	-0.0038
53153	-20.2045	-20.2031	-0.0014
53154	-29.5976	-29.5977	0.0001
53155	-39.2685	-39.2624	-0.0061
53156	-48.0957	-48.1346	0.0389
53157	-26.3878	-26.3839	-0.0039
53158	-41.7697	-41.7661	-0.0036
53159	-14.4816	-14.4793	-0.0023
53160	-13.0019	-13.0009	-0.001
53161	-25.6016	-25.5965	-0.0051
53162	-39.1595	-39.1548	-0.0047
53163	-22.0267	-22.0235	-0.0032
53164	-5.42498	-5.42506	8e-05
53165	-15.394	-15.3912	-0.0028
53166	-17.0488	-17.043	-0.0058
53167	-6.3375	-6.33745	-5e-05
53168	-5.8422	-5.84241	0.00021
53169	-4.95298	-4.95291	-7e-05
53170	-22.8177	-22.8143	-0.0034
53171	-5.97434	-5.97449	0.00015
53172	-37.4092	-37.39	-0.0192
53173	-11.4621	-11.4611	-0.001
53174	-54.6778	-54.731	0.0532
53175	-25.0089	-25.0032	-0.0057
53176	-36.9316	-36.9249	-0.0067
53177	-6.37277	-6.37285	8e-05
53178	-20.0199	-20.0173	-0.0026
53179	-22.8511	-22.8484	-0.0027
53180	-4.95298	-4.95291	-7e-05
53181	-19.1712	-19.1703	-0.0009
53182	-60.1074	-60.1114	0.004
53183	-27.2794	-27.2917	0.0123
53184	-36.2692	-36.2832	0.014
53185	-35.3373	-35.3342	-0.0031
53186	-40.8065	-40.8628	0.0563
53187	-50.7343	-50.7992	0.0649
53188	-92.0168	-92.0846	0.0678
53189	-70.2245	-70.2872	0.0627
53190	-10.7633	-10.7621	-0.0012
53191	-51.6265	-51.6121	-0.0144
53192	-4.52394	-4.52391	-3e-05
53193	-5.97434	-5.97449	0.00015
53194	-30.2362	-30.2293	-0.0069
53195	-5.70781	-5.70796	0.00015
53196	-41.4777	-41.4705	-0.0072
53197	-34.2961	-34.2891	-0.007
53198	-23.6769	-23.6724	-0.0045
53199	-35.66	-35.6528	-0.0072
53200	-51.2943	-51.3782	0.0839
53201	-40.0714	-40.0666	-0.0048
53202	-44.31	-44.2988	-0.0112
53203	-12.6139	-12.6121	-0.0018
53204	-28.6174	-28.6082	-0.0092
53205	-67.3456	-67.4565	0.1109
53206	-34.8928	-34.8887	-0.0041
53207	-21.5185	-21.5164	-0.0021
53208	-5.42498	-5.42506	8e-05
53209	-31.5389	-31.5336	-0.0053
53210	-59.2353	-59.3233	0.088
53211	-16.7209	-16.7179	-0.003
53212	-21.9925	-21.9882	-0.0043
53213	-23.2683	-23.264	-0.0043
53214	-17.4271	-17.4245	-0.0026
53215	-9.29393	-9.29291	-0.00102
53216	-5.12181	-5.12195	0.00014
53217	-15.6345	-15.6317	-0.0028
53218	-20.3183	-20.3157	-0.0026
53219	-6.30968	-6.3098	0.00012
53220	-14.1242	-14.1222	-0.002
53221	-14.7481	-14.7475	-0.0006
53222	-12.1763	-12.1756	-0.0007
53223	-10.2543	-10.253	-0.0013
53224	-5.018	-5.01802	2e-05
53225	-4.49853	-4.49846	-7e-05
53226	-6.64828	-6.6484	0.00012
53227	-5.13654	-5.13655	1e-05
53228	-16.6274	-16.625	-0.0024
53229	-16.6005	-16.5988	-0.0017
53230	-5.018	-5.01802	2e-05
53231	-5.39198	-5.392	2e-05
53232	-26.0245	-26.0194	-0.0051
53233	-5.00217	-5.00217	0
53234	-5.06091	-5.06097	6e-05
53235	-5.00217	-5.00217	0
53236	-21.5348	-21.531	-0.0038
53237	-5.91013	-5.91019	6e-05
53238	-29.4748	-29.4675	-0.0073
53239	-34.8632	-34.856	-0.0072
53240	-5.12109	-5.12109	0
53241	-4.56899	-4.56901	2e-05
53242	-21.8502	-21.8453	-0.0049
53243	-20.2919	-20.2882	-0.0037
53244	-4.994	-4.99398	-2e-05
53245	-5.49873	-5.49869	-4e-05
53246	-18.3777	-18.3746	-0.0031
53247	-6.00878	-6.00881	3e-05
53248	-5.49873	-5.49869	-4e-05
53249	-30.2187	-30.213	-0.0057
53250	-33.605	-33.7007	0.0957
53251	-15.1397	-15.1392	-0.0005
53252	-61.5466	-61.523	-0.0236
53253	-43.1663	-43.1568	-0.0095
53254	-24.7597	-24.7603	0.0006
53255	-67.3466	-67.3346	-0.012
53256	-9.05035	-9.05104	0.00069
53257	-62.3958	-62.3586	-0.0372
53258	-4.957	-4.95796	0.00096
53259	-5.98148	-5.98219	0.00071
53260	-57.9617	-57.9653	0.0036
53261	-60.4587	-60.4592	0.0005
53262	-25.0108	-25.0128	0.002
53263	-6.05218	-6.05291	0.00073
53264	-37.9875	-37.9875	0
53265	-84.7419	-84.7175	-0.0244
53266	-23.2263	-23.2275	0.0012
53267	-87.5056	-87.5129	0.0073
53268	-79.5166	-79.504	-0.0126
53269	-47.2028	-47.2051	0.0023
53270	-9.40101	-9.40144	0.00043
53271	-67.1343	-67.1232	-0.0111
53272	-42.782	-42.7769	-0.0051
53273	-87.4568	-87.5048	0.048
53274	-101.678	-101.669	-0.009
53275	-56.2195	-56.402	0.1825
53276	-59.822	-59.8228	0.0008
53277	-9.33831	-9.33885	0.00054
53278	-58.0984	-58.0978	-0.0006
53279	-60.069	-60.0509	-0.0181
53280	-43.9574	-43.9584	0.001
53281	-49.9284	-49.9306	0.0022
53282	-4.80956	-4.81054	0.00098
53283	-31.8491	-31.8236	-0.0255
53284	-68.8338	-68.8383	0.0045
53285	-9.40101	-9.40144	0.00043
53286	-51.9174	-51.9656	0.0482
53287	-68.3927	-68.3687	-0.024
53288	-5.23522	-5.23654	0.00132
53289	-61.2327	-61.2069	-0.0258
53290	-56.4466	-56.4231	-0.0235
53291	-23.1226	-23.1233	0.0007
53292	-38.8145	-38.7783	-0.0362
53293	-25.301	-25.3033	0.0023
53294	-24.4872	-24.4574	-0.0298
53295	-14.583	-14.5842	0.0012
53296	-55.8312	-55.7968	-0.0344
53297	-54.5733	-54.576	0.0027
53298	-51.4759	-51.48	0.0041
53299	-45.1175	-45.1194	0.0019
53300	-22.2151	-22.2141	-0.001
53301	-54.8098	-54.789	-0.0208
53302	-15.3351	-15.3357	0.0006
53303	-61.9228	-61.9525	0.0297
53304	-50.0572	-50.0277	-0.0295
53305	-27.2239	-27.2253	0.0014
53306	-68.4617	-68.4265	-0.0352
53307	-21.2514	-21.2531	0.0017
53308	-35.7858	-35.7873	0.0015
53309	-52.922	-52.9016	-0.0204
53310	-23.4095	-23.4114	0.0019
53311	-40.4989	-40.4734	-0.0255
53312	-61.2989	-61.2828	-0.0161
53313	-28.2614	-28.2632	0.0018
53314	-13.1681	-13.1687	0.0006
53315	-31.4748	-31.4756	0.0008
53316	-22.2038	-22.2049	0.0011
53317	-16.4742	-16.4749	0.0007
53318	-69.6236	-69.6269	0.0033
53319	-40.6446	-40.6148	-0.0298
53320	-30.9314	-30.931	-0.0004
53321	-5.99634	-5.99739	0.00105
53322	-4.23154	-4.23229	0.00075
53323	-4.23154	-4.23229	0.00075
53324	-28.3266	-28.3288	0.0022
53325	-5.21182	-5.21275	0.00093
53326	-43.0391	-43.0372	-0.0019
53327	-4.77898	-4.78007	0.00109
53328	-42.1011	-42.0997	-0.0014
53329	-61.5237	-61.4982	-0.0255
53330	-30.6033	-30.604	0.0007
53331	-28.0145	-28.0162	0.0017
53332	-73.3824	-73.389	0.0066
53333	-80.365	-80.3527	-0.0123
53334	-82.6468	-82.6876	0.0408
53335	-30.7104	-30.6843	-0.0261
53336	-5.23785	-5.23879	0.00094
53337	-86.945	-86.9527	0.0077
53338	-36.682	-36.6839	0.0019
53339	-6.15804	-6.15972	0.00168
53340	-5.0897	-5.09072	0.00102
53341	-4.25453	-4.25529	0.00076
53342	-10.7881	-10.7888	0.0007
53343	-4.84131	-4.8423	0.00099
53344	-38.1181	-38.1194	0.0013
53345	-6.02449	-6.02556	0.00107
53346	-11.1194	-11.1199	0.0005
53347	-34.7471	-34.7469	-0.0002
53348	-38.1344	-38.1193	-0.0151
53349	-46.6347	-46.6008	-0.0339
53350	-5.91951	-5.92071	0.0012
53351	-51.6197	-51.6076	-0.0121
53352	-5.30253	-5.30418	0.00165
53353	-28.2785	-28.2761	-0.0024
53354	-30.0791	-30.0796	0.0005
53355	-61.6567	-61.6584	0.0017
53356	-12.0879	-12.089	0.0011
53357	-66.0029	-65.9931	-0.0098
53358	-41.5232	-41.523	-0.0002
53359	-81.6241	-81.6011	-0.023
53360	-53.0726	-53.0739	0.0013
53361	-51.5254	-51.5241	-0.0013
53362	-14.8131	-14.8137	0.0006
53363	-68.0646	-68.0416	-0.023
53364	-69.1446	-69.1154	-0.0292
53365	-42.3906	-42.3902	-0.0004
53366	-5.95031	-5.95151	0.0012
53367	-45.4129	-45.3757	-0.0372
53368	-10.303	-10.3033	0.0003
53369	-12.8403	-12.8408	0.0005
53370	-28.0158	-28.0156	-0.0002
53371	-76.844	-76.8493	0.0053
53372	-51.7862	-51.7948	0.0086
53373	-87.0817	-87.0624	-0.0193
53374	-34.2711	-34.27	-0.0011
53375	-26.9257	-26.9268	0.0011
53376	-51.87	-51.8709	0.0009
53377	-16.5991	-16.5995	0.0004
53378	-27.9426	-27.9444	0.0018
53379	-55.4521	-55.4517	-0.0004
53380	-19.7592	-19.7596	0.0004
53381	-87.0106	-87.0342	0.0236
53382	-34.2759	-34.2744	-0.0015
53383	-4.86806	-4.86905	0.00099
53384	-85.2925	-85.2381	-0.0544
53385	-74.8945	-74.8867	-0.0078
53386	-73.4917	-73.4854	-0.0063
53387	-73.1777	-73.1759	-0.0018
53388	-73.8836	-73.8834	-0.0002
53389	-66.1308	-66.1347	0.0039
53390	-4.27728	-4.27803	0.00075
53391	-53.9538	-53.9391	-0.0147
53392	-22.1285	-22.1288	0.0003
53393	-94.5638	-94.5668	0.003
53394	-49.6693	-49.6415	-0.0278
53395	-32.8722	-32.8751	0.0029
53396	-33.8503	-33.8511	0.0008
53397	-49.961	-49.9608	-0.0002
53398	-46.1819	-46.1517	-0.0302
53399	-24.4274	-24.4288	0.0014
53400	-53.3934	-53.396	0.0026
53401	-42.7617	-42.7635	0.0018
53402	-27.9249	-27.9247	-0.0002
53403	-74.0297	-74.0343	0.0046
53404	-21.5209	-21.5223	0.0014
53405	-80.7909	-80.7933	0.0024
53406	-19.069	-19.0714	0.0024
53407	-17.8902	-17.8904	0.0002
53408	-4.83752	-4.83864	0.00112
53409	-11.4661	-11.4673	0.0012
53410	-72.636	-72.5999	-0.0361
53411	-31.1401	-31.1425	0.0024
53412	-14.7575	-14.7589	0.0014
53413	-48.451	-48.3779	-0.0731
53414	-32.4528	-32.4287	-0.0241
53415	-75.226	-75.1802	-0.0458
53416	-76.2809	-76.2527	-0.0282
53417	-88.1424	-88.1328	-0.0096
53418	-29.5031	-29.5034	0.0003
53419	-71.4302	-71.4144	-0.0158
53420	-4.86806	-4.86905	0.00099
53421	-11.5286	-11.5285	-0.0001
53422	-65.0763	-65.0813	0.005
53423	-9.09789	-9.09842	0.00053
53424	-94.0526	-94.0553	0.0027
53425	-4.83752	-4.83864	0.00112
53426	-4.71949	-4.72017	0.00068
53427	-59.2647	-59.2435	-0.0212
53428	-42.6654	-42.6684	0.003
53429	-53.741	-53.7388	-0.0022
53430	-14.6859	-14.6865	0.0006
53431	-33.2936	-33.293	-0.0006
53432	-45.2933	-45.2901	-0.0032
53433	-19.6923	-19.6928	0.0005
53434	-66.1578	-66.1242	-0.0336
53435	-73.2184	-73.219	0.0006
53436	-23.4919	-23.4917	-0.0002
53437	-74.2652	-74.2298	-0.0354
53438	-4.86806	-4.86905	0.00099
53439	-27.6872	-27.687	-0.0002
53440	-59.1314	-59.1302	-0.0012
53441	-15.1036	-15.1041	0.0005
53442	-78.8443	-78.8371	-0.0072
53443	-23.1427	-23.1425	-0.0002
53444	-4.71949	-4.72017	0.00068
53445	-54.1117	-54.124	0.0123
53446	-23.9111	-23.9112	0.0001
53447	-6.09689	-6.09762	0.00073
53448	-19.0305	-19.0308	0.0003
53449	-35.403	-35.4008	-0.0022
53450	-22.0501	-22.0513	0.0012
53451	-69.3845	-69.3556	-0.0289
53452	-4.86806	-4.86905	0.00099
53453	-4.27728	-4.27803	0.00075
53454	-31.8811	-31.8833	0.0022
53455	-16.9839	-16.9851	0.0012
53456	-11.8204	-11.821	0.0006
53457	-53.4165	-53.4168	0.0003
53458	-10.3672	-10.3676	0.0004
53459	-72.0262	-72.0251	-0.0011
53460	-29.4845	-29.4874	0.0029
53461	-69.5905	-69.5892	-0.0013
53462	-5.58242	-5.58373	0.00131
53463	-4.71949	-4.72017	0.00068
53464	-62.6436	-62.6399	-0.0037
53465	-34.0924	-34.0916	-0.0008
53466	-17.4028	-17.4045	0.0017
53467	-4.27728	-4.27803	0.00075
53468	-50.8099	-50.8104	0.0005
53469	-6.09689	-6.09762	0.00073
53470	-63.9273	-63.9278	0.0005
53471	-58.8962	-58.8958	-0.0004
53472	-33.2078	-33.2093	0.0015
53473	-69.5205	-69.508	-0.0125
53474	-16.7449	-16.7436	-0.0013
53475	-90.7074	-90.6767	-0.0307
53476	-5.58242	-5.58373	0.00131
53477	-12.2259	-12.2269	0.001
53478	-67.4174	-67.3552	-0.0622
53479	-10.5712	-10.5716	0.0004
53480	-23.7629	-23.7627	-0.0002
53481	-4.27728	-4.27803	0.00075
53482	-79.5238	-79.4885	-0.0353
53483	-6.09689	-6.09762	0.00073
53484	-83.3582	-83.3612	0.003
53485	-52.3002	-52.2155	-0.0847
53486	-35.9064	-35.9061	-0.0003
53487	-95.8718	-95.8192	-0.0526
53488	-14.6055	-14.6057	0.0002
53489	-77.8417	-77.8201	-0.0216
53490	-5.5498	-5.55108	0.00128
53491	-4.69815	-4.69883	0.00068
53492	-57.5718	-57.6277	0.0559
53493	-39.9296	-39.9019	-0.0277
53494	-95.9846	-95.9828	-0.0018
53495	-57.6021	-57.5934	-0.0087
53496	-4.84168	-4.84265	0.00097
53497	-29.9375	-29.9385	0.001
53498	-23.2552	-23.2573	0.0021
53499	-46.7712	-46.771	-0.0002
53500	-30.9101	-30.8624	-0.0477
53501	-30.8751	-30.876	0.0009
53502	-6.07497	-6.07569	0.00072
53503	-14.1459	-14.146	0.0001
53504	-4.9564	-4.95786	0.00146
53505	-26.7903	-26.7903	0
53506	-48.9507	-48.9084	-0.0423
53507	-4.25485	-4.25559	0.00074
53508	-37.1994	-37.1983	-0.0011
53509	-29.6167	-29.6157	-0.001
53510	-5.09008	-5.09108	0.001
53511	-12.6412	-12.6415	0.0003
53512	-21.553	-21.5552	0.0022
53513	-42.3483	-42.3495	0.0012
53514	-50.0455	-50.0469	0.0014
53515	-36.7987	-36.787	-0.0117
53516	-51.6343	-51.6036	-0.0307
53517	-14.9465	-14.9469	0.0004
53518	-60.4813	-60.4407	-0.0406
53519	-89.1947	-89.1511	-0.0436
53520	-70.569	-70.5418	-0.0272
53521	-67.4648	-67.41	-0.0548
53522	-17.8066	-17.8073	0.0007
53523	-62.8841	-62.8882	0.0041
53524	-76.9451	-76.9637	0.0186
53525	-73.2764	-73.2515	-0.0249
53526	-63.5885	-63.5894	0.0009
53527	-41.1606	-41.1828	0.0222
53528	-87.4739	-87.4892	0.0153
53529	-54.2499	-54.2611	0.0112
53530	-38.4388	-38.4406	0.0018
53531	-26.1164	-26.1371	0.0207
53532	-30.6971	-30.6982	0.0011
53533	-32.2057	-32.2283	0.0226
53534	-54.3772	-54.383	0.0058
53535	-16.6297	-16.6302	0.0005
53536	-4.91284	-4.91391	0.00107
53537	-38.2529	-38.2664	0.0135
53538	-23.1358	-23.1378	0.002
53539	-10.9395	-10.9397	0.0002
53540	-83.178	-83.1633	-0.0147
53541	-84.9291	-84.9346	0.0055
53542	-53.1909	-53.226	0.0351
53543	-55.1147	-55.1351	0.0204
53544	-89.9019	-89.8948	-0.0071
53545	-52.8465	-52.8529	0.0064
53546	-25.2352	-25.2365	0.0013
53547	-82.5526	-82.589	0.0364
53548	-60.7316	-60.7166	-0.015
53549	-43.9855	-43.9657	-0.0198
53550	-65.1224	-65.1093	-0.0131
53551	-58.8206	-58.7891	-0.0315
53552	-22.5599	-22.5589	-0.001
53553	-29.5557	-29.5574	0.0017
53554	-25.6156	-25.6163	0.0007
53555	-56.561	-56.5604	-0.0006
53556	-65.0068	-65.0273	0.0205
53557	-33.4697	-33.5047	0.035
53558	-11.1256	-11.126	0.0004
53559	-29.1736	-29.175	0.0014
53560	-4.79141	-4.7921	0.00069
53561	-4.3983	-4.39938	0.00108
53562	-76.0199	-76.0365	0.0166
53563	-71.4878	-71.4909	0.0031
53564	-80.5664	-80.544	-0.0224
53565	-99.3518	-99.368	0.0162
53566	-45.8018	-45.7622	-0.0396
53567	-83.8288	-83.8551	0.0263
53568	-101.245	-101.239	-0.006
53569	-69.3856	-69.4134	0.0278
53570	-52.8426	-52.8682	0.0256
53571	-40.5953	-40.6004	0.0051
53572	-30.625	-30.6316	0.0066
53573	-64.3096	-64.3135	0.0039
53574	-16.7591	-16.7595	0.0004
53575	-18.1558	-18.1565	0.0007
53576	-14.97	-14.971	0.001
53577	-5.69585	-5.69723	0.00138
53578	-13.1075	-13.1079	0.0004
53579	-14.05	-14.0507	0.0007
53580	-33.919	-33.9189	-0.0001
53581	-19.7228	-19.7238	0.001
53582	-15.3901	-15.39	-0.0001
53583	-46.3417	-46.3408	-0.0009
53584	-4.93803	-4.93912	0.00109
53585	-12.7439	-12.7444	0.0005
53586	-13.5642	-13.5645	0.0003
53587	-21.6027	-21.6031	0.0004
53588	-39.3408	-39.3435	0.0027
53589	-20.9944	-21.0164	0.022
53590	-10.0783	-10.0788	0.0005
53591	-101.154	-101.149	-0.005
53592	-12.2581	-12.2582	0.0001
53593	-52.231	-52.2593	0.0283
53594	-62.0235	-62.0267	0.0032
53595	-37.9276	-37.9283	0.0007
53596	-72.7363	-72.6915	-0.0448
53597	-94.5829	-94.5933	0.0104
53598	-4.79141	-4.7921	0.00069
53599	-55.4394	-55.4553	0.0159
53600	-72.2406	-72.2482	0.0076
53601	-88.77	-88.7487	-0.0213
53602	-33.299	-33.3011	0.0021
53603	-11.4632	-11.4636	0.0004
53604	-86.3714	-86.3774	0.006
53605	-58.0923	-58.0911	-0.0012
53606	-4.85669	-4.85775	0.00106
53607	-84.0076	-84.03	0.0224
53608	-105.327	-105.312	-0.015
53609	-39.0598	-39.06	0.0002
53610	-15.4374	-15.4386	0.0012
53611	-87.5772	-87.5636	-0.0136
53612	-64.0686	-64.0513	-0.0173
53613	-14.4682	-14.4687	0.0005
53614	-59.4672	-59.4879	0.0207
53615	-91.7639	-91.801	0.0371
53616	-5.3704	-5.37137	0.00097
53617	-31.0271	-31.0276	0.0005
53618	-73.9501	-73.9387	-0.0114
53619	-83.7442	-83.7581	0.0139
53620	-5.3704	-5.37137	0.00097
53621	-36.7364	-36.7386	0.0022
53622	-15.4597	-15.4605	0.0008
53623	-11.2269	-11.2276	0.0007
53624	-47.0023	-47.0074	0.0051
53625	-5.3704	-5.37137	0.00097
53626	-73.6134	-73.6447	0.0313
53627	-17.4948	-17.4945	-0.0003
53628	-44.5278	-44.5421	0.0143
53629	-82.3119	-82.292	-0.0199
53630	-54.5583	-54.53	-0.0283
53631	-48.7292	-48.731	0.0018
53632	-24.9341	-24.9356	0.0015
53633	-21.1187	-21.1186	-0.0001
53634	-69.9455	-69.9448	-0.0007
53635	-37.7242	-37.728	0.0038
53636	-57.3257	-57.3331	0.0074
53637	-21.4774	-21.4486	-0.0288
53638	-49.9658	-49.9707	0.0049
53639	-58.1656	-58.1738	0.0082
53640	-18.1582	-18.1588	0.0006
53641	-9.07481	-9.07524	0.00043
53642	-94.0158	-94.0111	-0.0047
53643	-6.1792	-6.17993	0.00073
53644	-44.6076	-44.5828	-0.0248
53645	-24.4893	-24.5134	0.0241
53646	-33.2192	-33.2215	0.0023
53647	-18.728	-18.728	0
53648	-16.8709	-16.8716	0.0007
53649	-63.2343	-63.2347	0.0004
53650	-31.357	-31.3567	-0.0003
53651	-36.0353	-36.0471	0.0118
53652	-86.2114	-86.2388	0.0274
53653	-96.6083	-96.5755	-0.0328
53654	-13.5002	-13.5004	0.0002
53655	-43.3773	-43.4174	0.0401
53656	-24.1479	-24.1487	0.0008
53657	-15.4239	-15.4239	0
53658	-48.0759	-48.0501	-0.0258
53659	-29.8367	-29.8374	0.0007
53660	-31.5919	-31.592	0.0001
53661	-46.6842	-46.6877	0.0035
53662	-31.7411	-31.7419	0.0008
53663	-33.9357	-33.9374	0.0017
53664	-39.9764	-39.977	0.0006
53665	-9.96099	-9.96133	0.00034
53666	-73.2517	-73.2317	-0.02
53667	-40.4529	-40.4725	0.0196
53668	-18.0692	-18.0699	0.0007
53669	-25.3872	-25.387	-0.0002
53670	-32.5905	-32.5622	-0.0283
53671	-6.09306	-6.09434	0.00128
53672	-60.4647	-60.4759	0.0112
53673	-94.4847	-94.4939	0.0092
53674	-52.7313	-52.7349	0.0036
53675	-65.5636	-65.5716	0.008
53676	-4.37933	-4.3801	0.00077
53677	-87.1855	-87.147	-0.0385
53678	-49.9551	-49.9796	0.0245
53679	-45.0776	-45.0799	0.0023
53680	-11.0213	-11.0221	0.0008
53681	-71.4156	-71.4007	-0.0149
53682	-36.0792	-36.0813	0.0021
53683	-15.6099	-15.611	0.0011
53684	-94.4883	-94.4558	-0.0325
53685	-84.3227	-84.3375	0.0148
53686	-51.557	-51.5334	-0.0236
53687	-23.917	-23.9177	0.0007
53688	-81.9441	-81.9254	-0.0187
53689	-97.6141	-97.6396	0.0255
53690	-49.9456	-49.9453	-0.0003
53691	-56.2632	-56.2798	0.0166
53692	-86.0552	-86.0564	0.0012
53693	-43.4571	-43.4596	0.0025
53694	-23.3126	-23.3137	0.0011
53695	-42.1285	-42.1305	0.002
53696	-62.5802	-62.5829	0.0027
53697	-18.4418	-18.442	0.0002
53698	-28.3958	-28.3961	0.0003
53699	-4.41185	-4.41166	-0.00019
53700	-63.7874	-63.7957	0.0083
53701	-5.01314	-5.01303	-0.00011
53702	-88.4984	-88.6798	0.1814
53703	-64.9739	-64.9581	-0.0158
53704	-4.41185	-4.41166	-0.00019
53705	-69.3763	-69.3599	-0.0164
53706	-32.2976	-32.2908	-0.0068
53707	-17.3281	-17.3236	-0.0045
53708	-5.01314	-5.01303	-0.00011
53709	-79.3258	-79.2999	-0.0259
53710	-66.8685	-66.8695	0.001
53711	-5.81117	-5.81114	-3e-05
53712	-14.4345	-14.4329	-0.0016
53713	-65.6154	-65.561	-0.0544
53714	-9.8137	-9.81188	-0.00182
53715	-57.3257	-57.255	-0.0707
53716	-96.5142	-96.3674	-0.1468
53717	-35.5529	-35.545	-0.0079
53718	-42.2215	-42.1514	-0.0701
53719	-14.8312	-14.8306	-0.0006
53720	-5.81117	-5.81114	-3e-05
53721	-27.3189	-27.3348	0.0159
53722	-22.715	-22.7119	-0.0031
53723	-28.7026	-28.7007	-0.0019
53724	-55.2425	-55.2717	0.0292
53725	-5.67338	-5.67337	-1e-05
53726	-10.342	-10.3415	-0.0005
53727	-4.42616	-4.42602	-0.00014
53728	-4.8608	-4.86063	-0.00017
53729	-42.3977	-42.3878	-0.0099
53730	-4.42616	-4.42602	-0.00014
53731	-4.49122	-4.49116	-6e-05
53732	-5.04679	-5.04672	-7e-05
53733	-5.03575	-5.0357	-5e-05
53734	-6.49205	-6.49204	-1e-05
53735	-9.61658	-9.61506	-0.00152
53736	-10.5448	-10.5439	-0.0009
53737	-5.04679	-5.04672	-7e-05
53738	-66.1825	-66.1899	0.0074
53739	-35.2715	-35.327	0.0555
53740	-4.42616	-4.42602	-0.00014
53741	-28.2052	-28.1986	-0.0066
53742	-20.3834	-20.4577	0.0743
53743	-50.6909	-50.6779	-0.013
53744	-23.3752	-22.0299	-1.3453
53745	-14.8659	-14.8632	-0.0027
53746	-5.84144	-5.84146	2e-05
53747	-5.06975	-5.06971	-4e-05
53748	-4.46146	-4.46136	-0.0001
53749	-5.02175	-5.02178	3e-05
53750	-5.59849	-5.59854	5e-05
53751	-12.0171	-12.0162	-0.0009
53752	-9.82618	-9.82431	-0.00187
53753	-84.7758	-84.8254	0.0496
53754	-96.4761	-96.3422	-0.1339
53755	-14.7878	-14.7839	-0.0039
53756	-23.7485	-23.7428	-0.0057
53757	-18.3798	-18.3753	-0.0045
53758	-37.2939	-37.308	0.0141
53759	-6.21363	-6.21365	2e-05
53760	-4.89408	-4.89395	-0.00013
53761	-5.02175	-5.02178	3e-05
53762	-39.5247	-39.5966	0.0719
53763	-28.637	-28.6287	-0.0083
53764	-32.0787	-32.0723	-0.0064
53765	-15.3257	-15.3234	-0.0023
53766	-40.6815	-40.6721	-0.0094
53767	-40.4188	-40.4326	0.0138
53768	-10.4833	-10.4819	-0.0014
53769	-34.8723	-34.8358	-0.0365
53770	-99.8194	-99.1674	-0.652
53771	-23.2653	-23.3847	0.1194
53772	-5.97694	-5.97698	4e-05
53773	-5.09034	-5.09032	-2e-05
53774	-81.6875	-81.711	0.0235
53775	-4.97063	-4.97062	-1e-05
53776	-5.31975	-5.31982	7e-05
53777	-4.46146	-4.46136	-0.0001
53778	-5.09034	-5.09032	-2e-05
53779	-4.46146	-4.46136	-0.0001
53780	-5.59849	-5.59854	5e-05
53781	-5.59849	-5.59854	5e-05
53782	-10.9103	-10.9086	-0.0017
53783	-5.31975	-5.31982	7e-05
53784	-5.31975	-5.31982	7e-05
53785	-30.4011	-30.3959	-0.0052
53786	-56.1107	-56.0796	-0.0311
53787	-5.02175	-5.02178	3e-05
53788	-37.3471	-37.3389	-0.0082
53789	-4.97063	-4.97062	-1e-05
53790	-20.5314	-20.5271	-0.0043
53791	-4.53691	-4.53691	0
53792	-37.7065	-37.6652	-0.0413
53793	-35.6722	-35.6656	-0.0066
53794	-48.2645	-48.254	-0.0105
53795	-43.2091	-43.2015	-0.0076
53796	-56.2714	-56.2673	-0.0041
53797	-22.5865	-22.5827	-0.0038
53798	-31.3441	-31.3374	-0.0067
53799	-72.7543	-72.831	0.0767
53800	-88.1534	-87.8521	-0.3013
53801	-62.4843	-62.6068	0.1225
53802	-29.1247	-29.1182	-0.0065
53803	-6.21363	-6.21365	2e-05
53804	-11.221	-11.2195	-0.0015
53805	-16.4522	-16.4497	-0.0025
53806	-65.3027	-65.289	-0.0137
53807	-41.4187	-41.4331	0.0144
53808	-38.8752	-38.8682	-0.007
53809	-67.6082	-67.6	-0.0082
53810	-4.46146	-4.46136	-0.0001
53811	-49.9166	-49.9375	0.0209
53812	-29.5831	-29.5767	-0.0064
53813	-44.1821	-44.1692	-0.0129
53814	-5.02175	-5.02178	3e-05
53815	-78.2499	-78.3016	0.0517
53816	-39.3571	-39.6109	0.2538
53817	-22.4369	-22.4332	-0.0037
53818	-53.5339	-53.5269	-0.007
53819	-66.6773	-67.0872	0.4099
53820	-36.9989	-36.9906	-0.0083
53821	-35.0514	-35.0425	-0.0089
53822	-37.0344	-37.0776	0.0432
53823	-76.541	-76.5717	0.0307
53824	-93.0846	-93.1	0.0154
53825	-106.568	-106.608	0.04
53826	-49.1676	-49.1603	-0.0073
53827	-84.3902	-84.4111	0.0209
53828	-88.997	-88.9826	-0.0144
53829	-98.5859	-98.65	0.0641
53830	-72.2013	-72.1774	-0.0239
53831	-77.5104	-77.4862	-0.0242
53832	-117.747	-117.682	-0.065
53833	-41.6368	-41.6272	-0.0096
53834	-59.5778	-59.5611	-0.0167
53835	-59.8228	-59.8356	0.0128
53836	-107.46	-107.426	-0.034
53837	-38.0581	-38.0488	-0.0093
53838	-74.2356	-74.2241	-0.0115
53839	-49.8118	-49.803	-0.0088
53840	-76.4272	-76.6525	0.2253
53841	-17.5309	-17.5285	-0.0024
53842	-37.0705	-37.0674	-0.0031
53843	-5.56728	-5.56728	0
53844	-39.6971	-39.6887	-0.0084
53845	-44.8996	-44.9741	0.0745
53846	-34.365	-34.3573	-0.0077
53847	-5.70596	-5.70598	2e-05
53848	-5.05917	-5.05915	-2e-05
53849	-45.1051	-45.0916	-0.0135
53850	-43.0855	-42.8805	-0.205
53851	-31.9523	-32.0221	0.0698
53852	-45.6683	-45.658	-0.0103
53853	-41.4894	-41.4977	0.0083
53854	-19.0779	-19.0748	-0.0031
53855	-52.5359	-52.523	-0.0129
53856	-87.8747	-87.8631	-0.0116
53857	-47.8222	-47.8055	-0.0167
53858	-61.0624	-60.9142	-0.1482
53859	-22.7166	-22.7127	-0.0039
53860	-43.5761	-43.5667	-0.0094
53861	-21.2677	-21.2812	0.0135
53862	-62.6559	-62.5175	-0.1384
53863	-118.94	-118.857	-0.083
53864	-96.3918	-96.5228	0.131
53865	-35.7031	-35.7089	0.0058
53866	-37.6565	-37.6477	-0.0088
53867	-29.3834	-29.3796	-0.0038
53868	-92.4327	-92.436	0.0033
53869	-109.884	-109.898	0.014
53870	-79.4004	-79.3684	-0.032
53871	-21.8103	-21.8074	-0.0029
53872	-16.2983	-16.296	-0.0023
53873	-50.9002	-50.9476	0.0474
53874	-70.8985	-70.8954	-0.0031
53875	-70.4023	-70.4811	0.0788
53876	-47.1426	-47.1296	-0.013
53877	-55.594	-55.6029	0.0089
53878	-38.21	-38.2029	-0.0071
53879	-33.1978	-33.1905	-0.0073
53880	-10.8452	-10.8438	-0.0014
53881	-70.9083	-70.893	-0.0153
53882	-34.0026	-34.0898	0.0872
53883	-4.44308	-4.44295	-0.00013
53884	-73.5795	-73.5987	0.0192
53885	-32.5734	-32.6066	0.0332
53886	-92.5221	-92.535	0.0129
53887	-97.8502	-97.8472	-0.003
53888	-38.104	-38.096	-0.008
53889	-5.70596	-5.70598	2e-05
53890	-121.628	-121.651	0.023
53891	-42.614	-42.6456	0.0316
53892	-4.44308	-4.44295	-0.00013
53893	-43.9754	-43.9654	-0.01
53894	-46.3576	-46.3484	-0.0092
53895	-21.0209	-21.0172	-0.0037
53896	-46.6454	-46.6373	-0.0081
53897	-67.813	-67.902	0.089
53898	-65.1098	-65.0813	-0.0285
53899	-31.2961	-31.2918	-0.0043
53900	-28.2513	-28.2459	-0.0054
53901	-60.1356	-60.1058	-0.0298
53902	-43.4073	-43.3965	-0.0108
53903	-74.7929	-74.754	-0.0389
53904	-14.3271	-14.3258	-0.0013
53905	-31.7241	-31.7182	-0.0059
53906	-86.8409	-86.2156	-0.6253
53907	-104.611	-104.644	0.033
53908	-49.4055	-49.3913	-0.0142
53909	-36.3345	-36.3288	-0.0057
53910	-27.5241	-27.5111	-0.013
53911	-22.7089	-22.7028	-0.0061
53912	-5.04359	-5.04365	6e-05
53913	-70.2573	-71.0629	0.8056
53914	-40.5558	-40.5453	-0.0105
53915	-11.6896	-11.6902	0.0006
53916	-55.756	-55.7652	0.0092
53917	-50.6203	-49.1932	-1.4271
53918	-4.55485	-4.55488	3e-05
53919	-73.4123	-71.8234	-1.5889
53920	-41.2231	-41.3498	0.1267
53921	-93.6395	-93.9922	0.3527
53922	-41.6766	-41.6522	-0.0244
53923	-52.6035	-52.5813	-0.0222
53924	-84.8252	-84.9248	0.0996
53925	-45.6603	-45.6632	0.0029
53926	-4.47531	-4.47523	-8e-05
53927	-25.4547	-25.4485	-0.0062
53928	-56.387	-56.3932	0.0062
53929	-38.1328	-38.1249	-0.0079
53930	-76.314	-76.284	-0.03
53931	-45.1846	-45.1785	-0.0061
53932	-97.6129	-97.6506	0.0377
53933	-23.194	-23.1918	-0.0022
53934	-26.0174	-26.0134	-0.004
53935	-95.1063	-95.1412	0.0349
53936	-59.3111	-59.5935	0.2824
53937	-27.4203	-27.4179	-0.0024
53938	-48.6769	-48.7365	0.0596
53939	-99.8503	-100.712	0.8617
53940	-31.4297	-31.4221	-0.0076
53941	-29.8473	-29.9602	0.1129
53942	-84.1123	-83.5178	-0.5945
53943	-55.5802	-55.6557	0.0755
53944	-4.98825	-4.98826	1e-05
53945	-111.215	-111.321	0.106
53946	-49.6943	-49.6871	-0.0072
53947	-34.9528	-34.9509	-0.0019
53948	-44.1975	-44.2683	0.0708
53949	-58.2232	-58.2129	-0.0103
53950	-62.0367	-62.1064	0.0697
53951	-28.9631	-28.9569	-0.0062
53952	-41.4849	-41.4769	-0.008
53953	-97.3683	-97.332	-0.0363
53954	-87.9388	-88.0241	0.0853
53955	-54.8216	-54.817	-0.0046
53956	-41.9982	-41.9888	-0.0094
53957	-95.2863	-95.0498	-0.2365
53958	-50.8026	-50.7906	-0.012
53959	-4.50031	-4.50026	-5e-05
53960	-11.7003	-11.6993	-0.001
53961	-18.7867	-18.7848	-0.0019
53962	-16.5845	-16.583	-0.0015
53963	-28.6476	-28.641	-0.0066
53964	-36.0515	-36.0458	-0.0057
53965	-13.4123	-13.4108	-0.0015
53966	-35.5015	-35.4977	-0.0038
53967	-42.1016	-42.0942	-0.0074
53968	-4.50031	-4.50026	-5e-05
53969	-17.0548	-17.0529	-0.0019
53970	-5.1388	-5.13884	4e-05
53971	-12.2281	-12.2277	-0.0004
53972	-68.9841	-69.0807	0.0966
53973	-59.889	-59.9634	0.0744
53974	-58.7363	-58.7269	-0.0094
53975	-5.13984	-5.13991	7e-05
53976	-29.8433	-29.8398	-0.0035
53977	-42.0922	-42.0834	-0.0088
53978	-40.7261	-40.7256	-0.0005
53979	-40.4685	-40.466	-0.0025
53980	-75.8998	-75.929	0.0292
53981	-57.4836	-58.4535	0.9699
53982	-71.4033	-71.3856	-0.0177
53983	-55.6632	-55.6547	-0.0085
53984	-48.3138	-48.3029	-0.0109
53985	-42.8658	-42.8866	0.0208
53986	-10.94	-10.9392	-0.0008
53987	-5.12903	-5.12908	5e-05
53988	-61.3024	-61.2953	-0.0071
53989	-89.3358	-89.4187	0.0829
53990	-50.1304	-50.1284	-0.002
53991	-86.2753	-86.2781	0.0028
53992	-17.8923	-17.8895	-0.0028
53993	-45.5136	-45.3045	-0.2091
53994	-51.1485	-51.2174	0.0689
53995	-30.1569	-30.151	-0.0059
53996	-26.3898	-26.3843	-0.0055
53997	-5.07076	-5.07085	9e-05
53998	-53.8484	-53.8352	-0.0132
53999	-54.2353	-54.2289	-0.0064
54000	-26.3878	-26.3821	-0.0057
54001	-10.3979	-10.3968	-0.0011
54002	-41.975	-42.197	0.222
54003	-103.224	-103.19	-0.034
54004	-71.962	-71.9273	-0.0347
54005	-82.8707	-82.7736	-0.0971
54006	-77.1957	-77.1781	-0.0176
54007	-49.2464	-49.1752	-0.0712
54008	-60.8969	-60.9248	0.0279
54009	-28.1559	-28.1513	-0.0046
54010	-71.9053	-72.0341	0.1288
54011	-72.062	-72.1559	0.0939
54012	-68.5015	-68.2957	-0.2058
54013	-4.57721	-4.57726	5e-05
54014	-4.49238	-4.49231	-7e-05
54015	-124.403	-124.607	0.204
54016	-37.3391	-37.3337	-0.0054
54017	-67.8946	-67.8796	-0.015
54018	-62.8268	-62.8939	0.0671
54019	-16.5172	-16.5152	-0.002
54020	-115.71	-115.032	-0.678
54021	-26.5478	-26.5444	-0.0034
54022	-56.0253	-56.0155	-0.0098
54023	-40.6093	-40.6905	0.0812
54024	-58.0032	-58.0632	0.06
54025	-44.7094	-44.8074	0.098
54026	-82.6083	-82.6781	0.0698
54027	-46.5925	-46.6126	0.0201
54028	-78.9264	-78.9565	0.0301
54029	-62.2346	-62.2204	-0.0142
54030	-45.3449	-45.4133	0.0684
54031	-40.3624	-40.3552	-0.0072
54032	-67.8286	-67.8206	-0.008
54033	-86.0782	-86.1518	0.0736
54034	-107.314	-107.196	-0.118
54035	-121.064	-120.794	-0.27
54036	-91.2398	-91.2958	0.056
54037	-66.6446	-66.3132	-0.3314
54038	-114.479	-114.285	-0.194
54039	-52.168	-52.2726	0.1046
54040	-42.3889	-42.4023	0.0134
54041	-46.9755	-46.9726	-0.0029
54042	-14.4048	-14.402	-0.0028
54043	-5.11845	-5.1185	5e-05
54044	-4.49238	-4.49231	-7e-05
54045	-45.2431	-44.397	-0.8461
54046	-11.7865	-11.7859	-0.0006
54047	-71.0049	-70.8157	-0.1892
54048	-72.4713	-72.4586	-0.0127
54049	-61.9954	-62.0642	0.0688
54050	-35.541	-35.6605	0.1195
54051	-29.1802	-29.174	-0.0062
54052	-5.0101	-5.01014	4e-05
54053	-66.3603	-66.31	-0.0503
54054	-60.4402	-60.548	0.1078
54055	-5.11845	-5.1185	5e-05
54056	-26.0441	-26.0907	0.0466
54057	-60.3464	-60.2907	-0.0557
54058	-34.0027	-34.0002	-0.0025
54059	-12.881	-12.8794	-0.0016
54060	-47.5239	-47.5155	-0.0084
54061	-45.9314	-45.9258	-0.0056
54062	-47.9136	-47.9178	0.0042
54063	-59.5876	-59.5541	-0.0335
54064	-33.6972	-33.6905	-0.0067
54065	-30.7285	-30.7243	-0.0042
54066	-9.47559	-9.47456	-0.00103
54067	-80.7096	-80.7685	0.0589
54068	-21.0113	-21.0076	-0.0037
54069	-10.043	-10.0437	0.0007
54070	-24.4142	-24.4109	-0.0033
54071	-73.7213	-73.6976	-0.0237
54072	-118.942	-119.06	0.118
54073	-38.5236	-38.5178	-0.0058
54074	-22.736	-22.7325	-0.0035
54075	-55.7834	-55.7726	-0.0108
54076	-4.49238	-4.49231	-7e-05
54077	-4.49238	-4.49231	-7e-05
54078	-9.52835	-9.52739	-0.00096
54079	-50.7485	-50.7384	-0.0101
54080	-29.8577	-29.8549	-0.0028
54081	-5.0101	-5.01014	4e-05
54082	-64.1377	-64.1228	-0.0149
54083	-43.073	-43.0662	-0.0068
54084	-16.2082	-16.2073	-0.0009
54085	-35.2204	-35.214	-0.0064
54086	-54.0189	-53.9984	-0.0205
54087	-50.8441	-50.8715	0.0274
54088	-4.57721	-4.57726	5e-05
54089	-27.0814	-27.0769	-0.0045
54090	-60.1013	-60.0827	-0.0186
54091	-44.8469	-44.8327	-0.0142
54092	-15.2403	-15.2384	-0.0019
54093	-53.3665	-53.3621	-0.0044
54094	-34.6915	-34.6833	-0.0082
54095	-41.4283	-41.4649	0.0366
54096	-29.7468	-29.7422	-0.0046
54097	-31.6749	-31.6684	-0.0065
54098	-15.2154	-15.2133	-0.0021
54099	-6.03052	-6.03062	0.0001
54100	-32.2528	-32.3195	0.0667
54101	-11.077	-11.0753	-0.0017
54102	-26.5086	-26.5022	-0.0064
54103	-57.588	-57.5735	-0.0145
54104	-25.3542	-25.3499	-0.0043
54105	-15.2617	-15.26	-0.0017
54106	-20.8486	-20.8456	-0.003
54107	-66.431	-66.4245	-0.0065
54108	-35.0991	-35.0896	-0.0095
54109	-16.0056	-16.0041	-0.0015
54110	-26.5057	-26.5025	-0.0032
54111	-36.6434	-36.6321	-0.0113
54112	-10.646	-10.6454	-0.0006
54113	-4.92328	-4.92319	-9e-05
54114	-24.3209	-24.3158	-0.0051
54115	-61.7472	-61.7292	-0.018
54116	-4.57721	-4.57726	5e-05
54117	-32.5747	-32.566	-0.0087
54118	-69.4184	-69.4042	-0.0142
54119	-5.92046	-5.92055	9e-05
54120	-21.0112	-21.0081	-0.0031
54121	-9.73194	-9.73104	-0.0009
54122	-103.064	-103.16	0.096
54123	-5.12884	-5.12887	3e-05
54124	-53.7592	-53.7387	-0.0205
54125	-49.3869	-49.3736	-0.0133
54126	-43.7168	-43.7059	-0.0109
54127	-28.1325	-28.1277	-0.0048
54128	-49.1703	-49.1611	-0.0092
54129	-29.4914	-29.4861	-0.0053
54130	-68.0302	-68.0143	-0.0159
54131	-4.57721	-4.57726	5e-05
54132	-33.0142	-33.0085	-0.0057
54133	-38.0691	-38.0604	-0.0087
54134	-94.8798	-94.9084	0.0286
54135	-6.26075	-6.26082	7e-05
54136	-105.321	-105.301	-0.02
54137	-104.927	-104.626	-0.301
54138	-84.1946	-84.2464	0.0518
54139	-25.781	-25.7759	-0.0051
54140	-4.49238	-4.49231	-7e-05
54141	-12.2957	-12.294	-0.0017
54142	-15.5988	-15.6725	0.0737
54143	-13.1198	-13.1188	-0.001
54144	-100.462	-100.371	-0.091
54145	-108.292	-108.32	0.028
54146	-10.7534	-10.7521	-0.0013
54147	-56.8323	-56.8461	0.0138
54148	-52.0978	-52.1618	0.064
54149	-58.9896	-58.9731	-0.0165
54150	-32.9602	-33.0386	0.0784
54151	-75.9976	-75.9925	-0.0051
54152	-94.4768	-94.4831	0.0063
54153	-67.5537	-67.5383	-0.0154
54154	-4.49238	-4.49231	-7e-05
54155	-17.8232	-17.8208	-0.0024
54156	-60.3578	-60.3344	-0.0234
54157	-5.0101	-5.01014	4e-05
54158	-10.1424	-10.1413	-0.0011
54159	-48.9478	-48.9536	0.0058
54160	-60.0768	-60.0537	-0.0231
54161	-42.4281	-42.4237	-0.0044
54162	-13.3586	-13.3577	-0.0009
54163	-66.9158	-66.9867	0.0709
54164	-10.1227	-10.1217	-0.001
54165	-74.2673	-74.2394	-0.0279
54166	-46.8889	-46.8874	-0.0015
54167	-39.4023	-39.4789	0.0766
54168	-15.4794	-15.4774	-0.002
54169	-5.07076	-5.07085	9e-05
54170	-13.5832	-13.5821	-0.0011
54171	-5.0101	-5.01014	4e-05
54172	-10.4653	-10.4641	-0.0012
54173	-15.7145	-15.7122	-0.0023
54174	-37.4036	-37.3979	-0.0057
54175	-21.4523	-21.4494	-0.0029
54176	-24.7107	-24.7062	-0.0045
54177	-9.60719	-9.60612	-0.00107
54178	-5.11845	-5.1185	5e-05
54179	-5.77256	-5.77271	0.00015
54180	-5.12884	-5.12887	3e-05
54181	-18.2989	-18.2972	-0.0017
54182	-98.4019	-98.4646	0.0627
54183	-21.7663	-21.7628	-0.0035
54184	-57.2697	-57.264	-0.0057
54185	-49.1309	-49.1918	0.0609
54186	-111.569	-111.587	0.018
54187	-63.1973	-63.2607	0.0634
54188	-44.118	-44.1598	0.0418
54189	-61.3388	-61.4205	0.0817
54190	-35.2749	-35.2643	-0.0106
54191	-9.63281	-9.63142	-0.00139
54192	-44.9465	-45.0052	0.0587
54193	-96.7299	-96.7485	0.0186
54194	-10.8823	-10.8817	-0.0006
54195	-15.5884	-15.6611	0.0727
54196	-50.5558	-50.5775	0.0217
54197	-60.0171	-59.9903	-0.0268
54198	-40.7654	-40.8646	0.0992
54199	-28.5706	-28.6481	0.0775
54200	-50.9086	-50.896	-0.0126
54201	-4.4566	-4.4565	-0.0001
54202	-5.01413	-5.01416	3e-05
54203	-51.188	-51.1811	-0.0069
54204	-5.03723	-5.03731	8e-05
54205	-41.4729	-41.4936	0.0207
54206	-68.4422	-68.4496	0.0074
54207	-5.10256	-5.10258	2e-05
54208	-31.6572	-31.7262	0.069
54209	-27.7975	-27.7909	-0.0066
54210	-5.09866	-5.09871	5e-05
54211	-39.1664	-39.2239	0.0575
54212	-10.7475	-10.7467	-0.0008
54213	-19.6169	-19.6132	-0.0037
54214	-4.4713	-4.47122	-8e-05
54215	-4.90336	-4.90325	-0.00011
54216	-28.0476	-28.0443	-0.0033
54217	-4.4713	-4.47122	-8e-05
54218	-6.58822	-6.58834	0.00012
54219	-5.1339	-5.13394	4e-05
54220	-5.13424	-5.13433	9e-05
54221	-15.9999	-15.9979	-0.002
54222	-10.0753	-10.074	-0.0013
54223	-63.3585	-63.343	-0.0155
54224	-25.4038	-25.3994	-0.0044
54225	-28.7107	-28.7064	-0.0043
54226	-5.65896	-5.65909	0.00013
54227	-5.92715	-5.92727	0.00012
54228	-5.1339	-5.13394	4e-05
54229	-4.49638	-4.49634	-4e-05
54230	-5.07717	-5.07728	0.00011
54231	-5.65896	-5.65909	0.00013
54232	-5.78151	-5.7817	0.00019
54233	-4.58261	-4.58268	7e-05
54234	-29.3184	-29.3128	-0.0056
54235	-41.9423	-42.0184	0.0761
54236	-47.786	-47.8292	0.0432
54237	-113.573	-113.607	0.034
54238	-59.7793	-59.7654	-0.0139
54239	-14.0237	-14.0213	-0.0024
54240	-5.92715	-5.92727	0.00012
54241	-53.7399	-53.7247	-0.0152
54242	-9.98949	-9.98861	-0.00088
54243	-9.73927	-9.73839	-0.00088
54244	-24.7209	-24.7164	-0.0045
54245	-38.3434	-38.1534	-0.19
54246	-4.58261	-4.58268	7e-05
54247	-31.478	-31.4698	-0.0082
54248	-37.6253	-37.6162	-0.0091
54249	-31.9989	-31.9932	-0.0057
54250	-27.0768	-27.074	-0.0028
54251	-24.9954	-24.9902	-0.0052
54252	-57.54	-55.0403	-2.4997
54253	-13.9385	-13.9367	-0.0018
54254	-5.1339	-5.13394	4e-05
54255	-46.6077	-46.6436	0.0359
54256	-40.0463	-40.0397	-0.0066
54257	-30.3854	-30.4203	0.0349
54258	-4.49638	-4.49634	-4e-05
54259	-5.1339	-5.13394	4e-05
54260	-4.49638	-4.49634	-4e-05
54261	-5.65896	-5.65909	0.00013
54262	-5.65896	-5.65909	0.00013
54263	-23.4838	-23.5574	0.0736
54264	-5.3871	-5.38727	0.00017
54265	-68.6494	-68.6209	-0.0285
54266	-21.1421	-21.3129	0.1708
54267	-12.4365	-12.4343	-0.0022
54268	-26.5299	-26.5266	-0.0033
54269	-22.8835	-22.8789	-0.0046
54270	-22.8266	-22.9018	0.0752
54271	-37.1957	-37.1896	-0.0061
54272	-15.0101	-15.0083	-0.0018
54273	-16.3857	-16.4641	0.0784
54274	-49.5067	-49.4969	-0.0098
54275	-27.5341	-27.5296	-0.0045
54276	-28.1683	-28.2403	0.072
54277	-87.3025	-87.3808	0.0783
54278	-4.58261	-4.58268	7e-05
54279	-71.2043	-71.1895	-0.0148
54280	-49.6594	-49.5642	-0.0952
54281	-46.1601	-46.147	-0.0131
54282	-6.2668	-6.2669	0.0001
54283	-11.8577	-11.8572	-0.0005
54284	-39.6363	-39.6212	-0.0151
54285	-62.2176	-62.2059	-0.0117
54286	-29.1418	-29.1689	0.0271
54287	-72.8227	-72.8312	0.0085
54288	-106.023	-106.078	0.055
54289	-4.49638	-4.49634	-4e-05
54290	-60.2402	-60.3332	0.093
54291	-12.1802	-12.1789	-0.0013
54292	-115.335	-115.363	0.028
54293	-16.6511	-16.6495	-0.0016
54294	-93.6247	-93.7295	0.1048
54295	-106.073	-105.727	-0.346
54296	-94.8997	-94.8863	-0.0134
54297	-11.1125	-11.1099	-0.0026
54298	-63.6035	-63.6818	0.0783
54299	-116.961	-116.924	-0.037
54300	-61.192	-61.1806	-0.0114
54301	-4.58261	-4.58268	7e-05
54302	-108.748	-108.745	-0.003
54303	-95.8142	-95.8055	-0.0087
54304	-110.9	-110.828	-0.072
54305	-40.279	-40.2714	-0.0076
54306	-30.1832	-30.1835	0.0003
54307	-35.4282	-35.4522	0.024
54308	-99.4856	-99.4366	-0.049
54309	-37.4658	-37.567	0.1012
54310	-9.57859	-9.57763	-0.00096
54311	-69.546	-68.1476	-1.3984
54312	-57.4965	-57.5442	0.0477
54313	-21.9552	-21.9521	-0.0031
54314	-5.07717	-5.07728	0.00011
54315	-68.6305	-68.6324	0.0019
54316	-5.65896	-5.65909	0.00013
54317	-5.65896	-5.65909	0.00013
54318	-10.6726	-10.6712	-0.0014
54319	-5.8116	-5.81176	0.00016
54320	-5.8116	-5.81176	0.00016
54321	-5.13424	-5.13433	9e-05
54322	-39.3409	-39.3763	0.0354
54323	-35.8133	-35.8896	0.0763
54324	-101.513	-101.548	0.035
54325	-102.357	-102.862	0.505
54326	-78.1907	-78.2779	0.0872
54327	-35.3794	-35.0843	-0.2951
54328	-74.0022	-73.9733	-0.0289
54329	-71.4784	-71.5048	0.0264
54330	-11.1615	-11.1603	-0.0012
54331	-40.0944	-40.0872	-0.0072
54332	-102.85	-102.783	-0.067
54333	-49.3756	-49.3639	-0.0117
54334	-43.7308	-43.8051	0.0743
54335	-10.6677	-10.6669	-0.0008
54336	-74.3687	-74.3491	-0.0196
54337	-17.5037	-17.5018	-0.0019
54338	-36.6819	-36.6728	-0.0091
54339	-28.5991	-28.5943	-0.0048
54340	-21.8188	-21.8158	-0.003
54341	-27.452	-27.4466	-0.0054
54342	-4.57212	-4.57217	5e-05
54343	-43.4613	-43.5205	0.0592
54344	-108.111	-108.094	-0.017
54345	-14.5834	-14.5819	-0.0015
54346	-32.5677	-32.5641	-0.0036
54347	-39.3592	-39.3511	-0.0081
54348	-34.3532	-34.3656	0.0124
54349	-11.1597	-11.1581	-0.0016
54350	-50.6343	-50.6228	-0.0115
54351	-118.597	-118.608	0.011
54352	-4.5061	-4.50606	-4e-05
54353	-11.4841	-11.483	-0.0011
54354	-68.9416	-68.9248	-0.0168
54355	-27.4195	-27.4883	0.0688
54356	-97.5374	-97.5755	0.0381
54357	-47.4299	-47.42	-0.0099
54358	-5.83134	-5.83153	0.00019
54359	-59.1895	-59.2401	0.0506
54360	-10.409	-10.4086	-0.0004
54361	-4.5061	-4.50606	-4e-05
54362	-10.4411	-10.4401	-0.001
54363	-39.2425	-39.2331	-0.0094
54364	-4.59546	-4.59555	9e-05
54365	-56.7492	-56.8289	0.0797
54366	-5.14816	-5.14826	0.0001
54367	-68.1498	-68.1506	0.0008
54368	-60.4706	-60.572	0.1014
54369	-21.1051	-21.1016	-0.0035
54370	-22.6224	-22.6185	-0.0039
54371	-25.5554	-25.5501	-0.0053
54372	-53.1137	-53.1072	-0.0065
54373	-42.4017	-42.3953	-0.0064
54374	-41.9526	-41.9446	-0.008
54375	-65.283	-65.289	0.006
54376	-70.3606	-70.1416	-0.219
54377	-71.2624	-71.2511	-0.0113
54378	-45.107	-45.0934	-0.0136
54379	-36.5796	-36.5714	-0.0082
54380	-50.3715	-50.362	-0.0095
54381	-51.4345	-51.4952	0.0607
54382	-15.9535	-15.9537	0.0002
54383	-11.2347	-11.233	-0.0017
54384	-19.2605	-19.2582	-0.0023
54385	-73.1508	-73.1319	-0.0189
54386	-6.70322	-6.70343	0.00021
54387	-5.1676	-5.16767	7e-05
54388	-33.5142	-33.5097	-0.0045
54389	-5.1676	-5.16767	7e-05
54390	-5.17269	-5.1728	0.00011
54391	-34.1126	-34.1228	0.0102
54392	-5.17269	-5.1728	0.00011
54393	-9.85821	-9.85798	-0.00023
54394	-43.9704	-43.9627	-0.0077
54395	-15.6563	-15.6538	-0.0025
54396	-55.3717	-55.3654	-0.0063
54397	-43.3835	-43.2288	-0.1547
54398	-9.76271	-9.76224	-0.00047
54399	-53.9914	-54.0411	0.0497
54400	-17.6369	-17.635	-0.0019
54401	-53.4221	-53.412	-0.0101
54402	-40.2856	-40.2793	-0.0063
54403	-77.8372	-77.5001	-0.3371
54404	-97.1131	-97.0791	-0.034
54405	-59.8816	-59.8931	0.0115
54406	-45.8017	-45.7939	-0.0078
54407	-36.7947	-36.7874	-0.0073
54408	-62.558	-62.5455	-0.0125
54409	-26.6585	-26.652	-0.0065
54410	-5.04986	-5.04993	7e-05
54411	-108.326	-107.919	-0.407
54412	-25.4215	-25.4178	-0.0037
54413	-5.04986	-5.04993	7e-05
54414	-47.5804	-47.5664	-0.014
54415	-105.918	-105.93	0.012
54416	-15.1916	-15.1897	-0.0019
54417	-6.70322	-6.70343	0.00021
54418	-94.3819	-92.9741	-1.4078
54419	-128.249	-128.267	0.018
54420	-5.17269	-5.1728	0.00011
54421	-57.6626	-57.6464	-0.0162
54422	-88.2916	-88.2969	0.0053
54423	-59.9648	-59.9524	-0.0124
54424	-5.84068	-5.84089	0.00021
54425	-93.4608	-93.421	-0.0398
54426	-121.073	-121.135	0.062
54427	-47.9455	-47.9464	0.0009
54428	-65.6672	-65.6537	-0.0135
54429	-89.6344	-89.595	-0.0394
54430	-50.4409	-50.432	-0.0089
54431	-51.7411	-51.8948	0.1537
54432	-5.42389	-5.42397	8e-05
54433	-34.6695	-34.7708	0.1013
54434	-11.6896	-11.6891	-0.0005
54435	-5.15965	-5.15973	8e-05
54436	-6.08472	-6.08487	0.00015
54437	-4.5856	-4.58565	5e-05
54438	-17.5858	-17.5825	-0.0033
54439	-5.52111	-5.52113	2e-05
54440	-11.4586	-11.4576	-0.001
54441	-77.9579	-76.1541	-1.8038
54442	-24.7426	-24.7381	-0.0045
54443	-17.319	-17.3167	-0.0023
54444	-33.327	-33.3147	-0.0123
54445	-88.3007	-88.2316	-0.0691
54446	-31.5881	-31.5813	-0.0068
54447	-62.8485	-62.844	-0.0045
54448	-62.2361	-62.2211	-0.015
54449	-102.638	-102.646	0.008
54450	-11.0233	-11.0219	-0.0014
54451	-52.0628	-51.8761	-0.1867
54452	-71.5276	-71.506	-0.0216
54453	-59.0201	-59.0572	0.0371
54454	-5.78646	-5.78662	0.00016
54455	-5.01813	-5.01817	4e-05
54456	-6.27016	-6.27024	8e-05
54457	-25.9563	-25.9519	-0.0044
54458	-5.13669	-5.13672	3e-05
54459	-5.39206	-5.3921	4e-05
54460	-41.0786	-41.0699	-0.0087
54461	-4.4986	-4.49854	-6e-05
54462	-63.185	-63.2332	0.0482
54463	-5.01813	-5.01817	4e-05
54464	-5.12678	-5.12683	5e-05
54465	-19.0448	-19.0439	-0.0009
54466	-47.7451	-47.7824	0.0373
54467	-90.6019	-91.7932	1.1913
54468	-27.6972	-27.6928	-0.0044
54469	-71.1708	-71.2425	0.0717
54470	-32.5027	-32.4987	-0.004
54471	-51.792	-51.778	-0.014
54472	-46.6483	-46.6374	-0.0109
54473	-18.6976	-18.7256	0.028
54474	-77.3039	-77.3623	0.0584
54475	-10.9668	-10.966	-0.0008
54476	-5.66282	-5.66293	0.00011
54477	-5.39206	-5.3921	4e-05
54478	-42.7432	-42.7312	-0.012
54479	-34.8127	-34.8029	-0.0098
54480	-109.399	-109.253	-0.146
54481	-85.5493	-85.5576	0.0083
54482	-40.5844	-40.5724	-0.012
54483	-43.9281	-43.9179	-0.0102
54484	-11.7027	-11.7016	-0.0011
54485	-74.1272	-74.1184	-0.0088
54486	-54.6189	-54.6067	-0.0122
54487	-13.562	-13.5593	-0.0027
54488	-4.4986	-4.49854	-6e-05
54489	-5.01813	-5.01817	4e-05
54490	-35.7165	-35.708	-0.0085
54491	-73.2109	-73.1561	-0.0548
54492	-67.279	-67.2882	0.0092
54493	-25.4453	-25.439	-0.0063
54494	-69.5171	-69.568	0.0509
54495	-5.39206	-5.3921	4e-05
54496	-48.8521	-48.847	-0.0051
54497	-17.5057	-17.5036	-0.0021
54498	-35.8535	-35.848	-0.0055
54499	-75.4218	-75.4035	-0.0183
54500	-15.8731	-15.8714	-0.0017
54501	-12.2806	-12.2797	-0.0009
54502	-43.5715	-43.5603	-0.0112
54503	-36.0437	-36.0373	-0.0064
54504	-9.68919	-9.68821	-0.00098
54505	-18.146	-18.1428	-0.0032
54506	-5.12678	-5.12683	5e-05
54507	-9.63119	-9.62982	-0.00137
54508	-27.7166	-27.7131	-0.0035
54509	-39.0311	-39.1426	0.1115
54510	-112.169	-112.182	0.013
54511	-49.0727	-49.1388	0.0661
54512	-64.864	-64.7416	-0.1224
54513	-15.3016	-15.2994	-0.0022
54514	-35.1077	-35.0991	-0.0086
54515	-5.00791	-5.00794	3e-05
54516	-21.7818	-21.7795	-0.0023
54517	-33.3136	-33.3094	-0.0042
54518	-5.14309	-5.14315	6e-05
54519	-5.84091	-5.84107	0.00016
54520	-31.6925	-31.7421	0.0496
54521	-6.289	-6.2891	0.0001
54522	-5.15204	-5.15208	4e-05
54523	-16.091	-16.0885	-0.0025
54524	-4.60175	-4.60181	6e-05
54525	-26.8854	-26.8808	-0.0046
54526	-5.41557	-5.41573	0.00016
54527	-9.81222	-9.81046	-0.00176
54528	-105.403	-105.417	0.014
54529	-72.9129	-72.9798	0.0669
54530	-51.3111	-51.3766	0.0655
54531	-50.9511	-50.9585	0.0074
54532	-48.964	-49.0146	0.0506
54533	-107.363	-107.365	0.002
54534	-4.51079	-4.51074	-5e-05
54535	-19.2986	-19.2944	-0.0042
54536	-4.51079	-4.51074	-5e-05
54537	-77.6035	-77.5887	-0.0148
54538	-80.1694	-80.1497	-0.0197
54539	-5.03387	-5.03393	6e-05
54540	-76.9715	-77.0448	0.0733
54541	-80.9432	-80.9286	-0.0146
54542	-15.7347	-15.7288	-0.0059
54543	-28.5108	-28.5067	-0.0041
54544	-107.606	-107.68	0.074
54545	-36.8757	-36.8714	-0.0043
54546	-31.5039	-31.4987	-0.0052
54547	-45.9349	-45.9213	-0.0136
54548	-101.584	-101.629	0.045
54549	-111.833	-111.805	-0.028
54550	-48.1761	-48.1669	-0.0092
54551	-113.397	-113.306	-0.091
54552	-134.033	-134.067	0.034
54553	-69.9581	-70.0119	0.0538
54554	-89.4283	-89.4122	-0.0161
54555	-18.18	-18.1774	-0.0026
54556	-5.15491	-5.15499	8e-05
54557	-85.3104	-85.2754	-0.035
54558	-70.0818	-69.9758	-0.106
54559	-63.6755	-63.6659	-0.0096
54560	-10.9863	-10.9859	-0.0004
54561	-57.8384	-57.8506	0.0122
54562	-43.7123	-43.7021	-0.0102
54563	-55.678	-55.7338	0.0558
54564	-28.4056	-28.3981	-0.0075
54565	-31.1046	-31.0994	-0.0052
54566	-85.1937	-85.1713	-0.0224
54567	-16.2223	-16.2203	-0.002
54568	-4.58946	-4.58954	8e-05
54569	-19.0975	-19.0945	-0.003
54570	-108.515	-108.503	-0.012
54571	-67.6309	-67.5509	-0.08
54572	-4.9318	-4.93173	-7e-05
54573	-75.0778	-75.1534	0.0756
54574	-47.7111	-47.7834	0.0723
54575	-40.7154	-40.7093	-0.0061
54576	-38.6319	-38.6244	-0.0075
54577	-25.4685	-25.5407	0.0722
54578	-5.93582	-5.93596	0.00014
54579	-52.8291	-52.9239	0.0948
54580	-4.50152	-4.50148	-4e-05
54581	-40.9878	-41.1094	0.1216
54582	-5.14036	-5.14042	6e-05
54583	-32.3024	-32.341	0.0386
54584	-63.1447	-63.0102	-0.1345
54585	-59.4339	-59.42	-0.0139
54586	-27.7022	-27.6951	-0.0071
54587	-48.5173	-48.544	0.0267
54588	-88.8092	-88.8095	0.0003
54589	-102.372	-102.344	-0.028
54590	-29.5798	-29.5765	-0.0033
54591	-36.9914	-36.9823	-0.0091
54592	-30.9269	-30.9216	-0.0053
54593	-80.157	-80.1422	-0.0148
54594	-24.96	-24.9564	-0.0036
54595	-14.6505	-14.6482	-0.0023
54596	-130.072	-130.02	-0.052
54597	-74.9161	-74.8206	-0.0955
54598	-36.4503	-36.4446	-0.0057
54599	-44.7003	-44.6946	-0.0057
54600	-42.0512	-42.0411	-0.0101
54601	-133.471	-133.563	0.092
54602	-97.6614	-97.6509	-0.0105
54603	-23.6946	-23.7536	0.059
54604	-30.0952	-30.091	-0.0042
54605	-32.5492	-32.5713	0.0221
54606	-112.089	-112.076	-0.013
54607	-5.0219	-5.02197	7e-05
54608	-62.0194	-62.002	-0.0174
54609	-70.8	-70.7892	-0.0108
54610	-54.0291	-54.0856	0.0565
54611	-73.3297	-73.4363	0.1066
54612	-10.042	-10.0413	-0.0007
54613	-111.87	-111.772	-0.098
54614	-60.9358	-60.9242	-0.0116
54615	-48.9162	-48.7188	-0.1974
54616	-38.8201	-38.8543	0.0342
54617	-81.3263	-81.339	0.0127
54618	-35.0593	-35.0516	-0.0077
54619	-23.7097	-23.7049	-0.0048
54620	-62.1812	-64.4371	2.2559
54621	-5.0015	-5.00156	6e-05
54622	-11.0616	-11.0607	-0.0009
54623	-20.0236	-20.0149	-0.0087
54624	-5.0015	-5.00156	6e-05
54625	-34.0261	-34.0187	-0.0074
54626	-25.5971	-25.5925	-0.0046
54627	-49.6397	-49.5058	-0.1339
54628	-5.10958	-5.10965	7e-05
54629	-19.54	-19.5382	-0.0018
54630	-10.617	-10.6147	-0.0023
54631	-56.8061	-56.8583	0.0522
54632	-29.6835	-29.7496	0.0661
54633	-36.8621	-36.8534	-0.0087
54634	-55.1812	-55.2593	0.0781
54635	-69.7003	-69.8095	0.1092
54636	-24.0575	-24.0559	-0.0016
54637	-11.5753	-11.5739	-0.0014
54638	-5.10958	-5.10965	7e-05
54639	-83.5043	-83.5518	0.0475
54640	-11.9579	-11.9564	-0.0015
54641	-44.6265	-44.6834	0.0569
54642	-69.7008	-69.7346	0.0338
54643	-69.3742	-69.4626	0.0884
54644	-44.9139	-44.9021	-0.0118
54645	-38.1604	-38.1453	-0.0151
54646	-4.92748	-4.92734	-0.00014
54647	-100.978	-101.096	0.118
54648	-46.5451	-46.5328	-0.0123
54649	-5.7225	-5.72243	-7e-05
54650	-11.5207	-11.519	-0.0017
54651	-91.7202	-91.7222	0.002
54652	-16.3793	-16.376	-0.0033
54653	-25.4012	-25.3964	-0.0048
54654	-13.578	-13.5754	-0.0026
54655	-38.8226	-38.8118	-0.0108
54656	-33.9369	-33.9792	0.0423
54657	-25.1823	-25.1783	-0.004
54658	-24.9441	-24.9389	-0.0052
54659	-48.9388	-48.9271	-0.0117
54660	-34.4811	-34.4709	-0.0102
54661	-4.95996	-4.95986	-0.0001
54662	-10.3725	-10.371	-0.0015
54663	-5.56859	-5.56853	-6e-05
54664	-4.42019	-4.42009	-0.0001
54665	-4.37016	-4.36998	-0.00018
54666	-4.80776	-4.80755	-0.00021
54667	-33.2471	-33.2498	0.0027
54668	-4.37016	-4.36998	-0.00018
54669	-16.4176	-16.4156	-0.002
54670	-10.1241	-10.1215	-0.0026
54671	-4.95964	-4.95955	-9e-05
54672	-6.3912	-6.39116	-4e-05
54673	-42.569	-42.6461	0.0771
54674	-42.1577	-42.273	0.1153
54675	-5.16406	-5.16402	-4e-05
54676	-58.2576	-58.3424	0.0848
54677	-5.53275	-5.53272	-3e-05
54678	-30.49	-30.4851	-0.0049
54679	-5.73311	-5.73306	-5e-05
54680	-15.3007	-15.2991	-0.0016
54681	-4.37699	-4.37682	-0.00017
54682	-4.89267	-4.89261	-6e-05
54683	-5.45834	-5.4583	-4e-05
54684	-15.0326	-15.0297	-0.0029
54685	-20.5867	-20.5835	-0.0032
54686	-59.8092	-59.8855	0.0763
54687	-55.2202	-55.3405	0.1203
54688	-25.0244	-25.0185	-0.0059
54689	-18.2635	-18.2604	-0.0031
54690	-111.022	-110.968	-0.054
54691	-22.6975	-22.6904	-0.0071
54692	-4.81422	-4.81402	-0.0002
54693	-49.4057	-49.4736	0.0679
54694	-21.5828	-21.5782	-0.0046
54695	-28.8088	-28.803	-0.0058
54696	-6.49101	-6.49108	7e-05
54697	-24.8945	-24.9617	0.0672
54698	-20.9851	-20.9823	-0.0028
54699	-40.8596	-40.8879	0.0283
54700	-14.6747	-14.6727	-0.002
54701	-5.67249	-5.67256	7e-05
54702	-61.022	-61.0101	-0.0119
54703	-41.9801	-41.8949	-0.0852
54704	-5.91659	-5.91663	4e-05
54705	-5.04627	-5.04624	-3e-05
54706	-37.7854	-37.7724	-0.013
54707	-30.7348	-30.7212	-0.0136
54708	-9.85969	-9.85862	-0.00107
54709	-4.42571	-4.42561	-0.0001
54710	-5.04627	-5.04624	-3e-05
54711	-4.42571	-4.42561	-0.0001
54712	-5.53815	-5.53819	4e-05
54713	-9.88563	-9.88459	-0.00104
54714	-38.8356	-38.8689	0.0333
54715	-9.54206	-9.54099	-0.00107
54716	-36.2293	-36.2253	-0.004
54717	-9.3957	-9.39458	-0.00112
54718	-52.5602	-52.6149	0.0547
54719	-26.3934	-26.3882	-0.0052
54720	-9.47834	-9.47688	-0.00146
54721	-58.4173	-58.4734	0.0561
54722	-10.2016	-10.1999	-0.0017
54723	-9.6396	-9.63776	-0.00184
54724	-96.324	-96.3176	-0.0064
54725	-64.6501	-64.5113	-0.1388
54726	-60.1081	-60.0949	-0.0132
54727	-94.7101	-94.823	0.1129
54728	-119.305	-119.297	-0.008
54729	-10.7335	-10.7324	-0.0011
54730	-22.8755	-22.8717	-0.0038
54731	-108.782	-108.782	0
54732	-46.2417	-46.3046	0.0629
54733	-4.39262	-4.39248	-0.00014
54734	-28.5697	-28.5524	-0.0173
54735	-6.16037	-6.16039	2e-05
54736	-11.096	-11.0952	-0.0008
54737	-64.0997	-64.1659	0.0662
54738	-92.6171	-92.6545	0.0374
54739	-19.5611	-19.5569	-0.0042
54740	-35.1213	-35.1125	-0.0088
54741	-53.5633	-53.5634	0.0001
54742	-73.2313	-73.2299	-0.0014
54743	-36.8122	-36.8023	-0.0099
54744	-81.4533	-81.4316	-0.0217
54745	-108.14	-107.611	-0.529
54746	-14.759	-14.7565	-0.0025
54747	-78.1593	-78.1863	0.027
54748	-95.4067	-95.4688	0.0621
54749	-68.6631	-68.65	-0.0131
54750	-52.5312	-52.5762	0.045
54751	-87.4947	-87.4976	0.0029
54752	-65.4549	-65.4398	-0.0151
54753	-37.5087	-37.5145	0.0058
54754	-27.9053	-27.9589	0.0536
54755	-38.9483	-38.9372	-0.0111
54756	-50.6148	-50.5989	-0.0159
54757	-62.0621	-62.0467	-0.0154
54758	-35.0137	-35.0834	0.0697
54759	-99.5492	-99.4223	-0.1269
54760	-43.1574	-43.1485	-0.0089
54761	-25.1803	-25.1748	-0.0055
54762	-76.5163	-76.4845	-0.0318
54763	-102.304	-102.305	0.001
54764	-31.0163	-31.027	0.0107
54765	-48.6663	-48.6883	0.022
54766	-77.6443	-77.654	0.0097
54767	-76.3338	-76.3336	-0.0002
54768	-34.1696	-34.246	0.0764
54769	-94.1915	-94.4173	0.2258
54770	-5.53815	-5.53819	4e-05
54771	-32.8278	-32.8241	-0.0037
54772	-4.49074	-4.49073	-1e-05
54773	-50.1513	-50.1908	0.0395
54774	-5.67249	-5.67256	7e-05
54775	-5.03515	-5.03516	1e-05
54776	-9.04823	-9.04706	-0.00117
54777	-24.85	-24.8367	-0.0133
54778	-39.3497	-39.3416	-0.0081
54779	-52.0294	-52.0174	-0.012
54780	-71.6715	-71.7462	0.0747
54781	-42.2335	-42.2528	0.0193
54782	-99.9524	-99.9662	0.0138
54783	-77.1289	-77.1091	-0.0198
54784	-9.23159	-9.22976	-0.00183
54785	-40.4943	-40.4859	-0.0084
54786	-10.2837	-10.2824	-0.0013
54787	-58.6367	-58.6781	0.0414
54788	-10.0671	-10.066	-0.0011
54789	-5.25261	-5.25267	6e-05
54790	-18.7505	-18.7485	-0.002
54791	-23.6185	-23.6121	-0.0064
54792	-24.2844	-24.2799	-0.0045
54793	-44.1011	-44.1151	0.014
54794	-81.2572	-81.2516	-0.0056
54795	-37.7721	-37.7874	0.0153
54796	-46.5878	-46.2981	-0.2897
54797	-24.1117	-24.106	-0.0057
54798	-54.3459	-53.5544	-0.7915
54799	-51.0049	-51.003	-0.0019
54800	-39.5078	-39.5012	-0.0066
54801	-45.9949	-46.0483	0.0534
54802	-31.9351	-31.9305	-0.0046
54803	-45.3046	-45.2952	-0.0094
54804	-4.42571	-4.42561	-0.0001
54805	-9.50004	-9.49868	-0.00136
54806	-15.5341	-15.5316	-0.0025
54807	-44.0754	-44.1235	0.0481
54808	-22.5546	-22.55	-0.0046
54809	-18.7423	-18.738	-0.0043
54810	-43.8492	-43.84	-0.0092
54811	-10.711	-10.7097	-0.0013
54812	-32.2713	-32.2644	-0.0069
54813	-51.9579	-51.9488	-0.0091
54814	-52.7751	-52.7603	-0.0148
54815	-63.0908	-63.0794	-0.0114
54816	-53.9799	-53.9839	0.004
54817	-99.7249	-99.6519	-0.073
54818	-50.7172	-50.7049	-0.0123
54819	-11.5717	-11.5707	-0.001
54820	-15.4401	-15.4378	-0.0023
54821	-33.5899	-33.6129	0.023
54822	-51.6613	-50.4132	-1.2481
54823	-14.7116	-14.7893	0.0777
54824	-23.1474	-23.2194	0.072
54825	-5.91659	-5.91663	4e-05
54826	-5.29919	-5.29917	-2e-05
54827	-59.7209	-59.8262	0.1053
54828	-25.7268	-25.7133	-0.0135
54829	-10.7362	-10.7345	-0.0017
54830	-56.0852	-55.9505	-0.1347
54831	-4.86033	-4.86019	-0.00014
54832	-5.03515	-5.03516	1e-05
54833	-18.0901	-18.088	-0.0021
54834	-19.494	-19.4928	-0.0012
54835	-57.965	-57.6775	-0.2875
54836	-22.0427	-22.0392	-0.0035
54837	-34.5153	-34.5082	-0.0071
54838	-76.2268	-76.2916	0.0648
54839	-27.6657	-27.6646	-0.0011
54840	-56.2693	-56.2628	-0.0065
54841	-28.0727	-28.0914	0.0187
54842	-54.4501	-54.4491	-0.001
54843	-24.0567	-24.0514	-0.0053
54844	-22.3751	-22.372	-0.0031
54845	-96.3667	-96.4241	0.0574
54846	-53.6916	-53.8021	0.1105
54847	-20.3008	-20.2968	-0.004
54848	-5.04627	-5.04624	-3e-05
54849	-9.48341	-9.48207	-0.00134
54850	-42.3942	-42.3873	-0.0069
54851	-25.6841	-25.68	-0.0041
54852	-42.2568	-42.281	0.0242
54853	-19.3345	-19.3306	-0.0039
54854	-10.6728	-10.672	-0.0008
54855	-17.4748	-17.4718	-0.003
54856	-82.7553	-82.7688	0.0135
54857	-45.0617	-45.0547	-0.007
54858	-32.1336	-32.1383	0.0047
54859	-43.4886	-43.5696	0.081
54860	-84.9361	-84.9508	0.0147
54861	-63.3284	-63.2269	-0.1015
54862	-48.667	-48.6525	-0.0145
54863	-17.7035	-17.7009	-0.0026
54864	-62.4183	-62.4049	-0.0134
54865	-14.5339	-14.5311	-0.0028
54866	-70.2228	-70.2918	0.069
54867	-71.1059	-71.1569	0.051
54868	-65.4712	-64.9679	-0.5033
54869	-4.47005	-4.47	-5e-05
54870	-43.757	-43.7457	-0.0113
54871	-18.283	-18.2807	-0.0023
54872	-15.7391	-15.7368	-0.0023
54873	-31.4412	-31.5096	0.0684
54874	-9.10921	-9.10824	-0.00097
54875	-25.8229	-25.895	0.0721
54876	-5.99169	-5.99181	0.00012
54877	-5.09691	-5.09699	8e-05
54878	-5.75886	-5.75902	0.00016
54879	-9.78833	-9.78672	-0.00161
54880	-10.4028	-10.4019	-0.0009
54881	-5.11306	-5.11315	9e-05
54882	-21.8785	-21.8756	-0.0029
54883	-10.6734	-10.6722	-0.0012
54884	-66.297	-66.3409	0.0439
54885	-72.5416	-71.6793	-0.8623
54886	-45.9991	-45.9896	-0.0095
54887	-30.0348	-30.0254	-0.0094
54888	-48.6063	-48.6852	0.0789
54889	-12.3562	-12.3557	-0.0005
54890	-21.3262	-21.3244	-0.0018
54891	-42.9474	-42.9305	-0.0169
54892	-20.314	-20.3117	-0.0023
54893	-32.0137	-32.0071	-0.0066
54894	-5.12272	-5.12284	0.00012
54895	-69.0162	-69.0702	0.054
54896	-40.2003	-40.196	-0.0043
54897	-9.78833	-9.78672	-0.00161
54898	-52.7655	-52.7447	-0.0208
54899	-16.6726	-16.751	0.0784
54900	-50.5593	-50.5479	-0.0114
54901	-69.4285	-69.4697	0.0412
54902	-18.7657	-18.7626	-0.0031
54903	-31.9825	-31.9721	-0.0104
54904	-9.50211	-9.50114	-0.00097
54905	-5.10489	-5.10497	8e-05
54906	-77.7528	-77.7352	-0.0176
54907	-41.0416	-39.9728	-1.0688
54908	-43.1914	-43.1779	-0.0135
54909	-17.0597	-17.0577	-0.002
54910	-15.5134	-15.5114	-0.002
54911	-25.0192	-25.0131	-0.0061
54912	-76.636	-76.6963	0.0603
54913	-45.9051	-45.8976	-0.0075
54914	-39.4774	-39.5767	0.0993
54915	-61.9505	-61.9374	-0.0131
54916	-54.8188	-54.88	0.0612
54917	-44.606	-44.5963	-0.0097
54918	-109.959	-109.792	-0.167
54919	-4.91359	-4.91352	-7e-05
54920	-54.4952	-54.4788	-0.0164
54921	-19.5307	-19.5266	-0.0041
54922	-83.4835	-83.5011	0.0176
54923	-77.1624	-77.246	0.0836
54924	-38.7925	-38.782	-0.0105
54925	-98.7045	-98.7558	0.0513
54926	-54.5799	-54.6448	0.0649
54927	-95.3693	-95.4415	0.0722
54928	-82.493	-82.4505	-0.0425
54929	-63.2591	-63.236	-0.0231
54930	-36.4603	-36.4545	-0.0058
54931	-4.56386	-4.56394	8e-05
54932	-19.6367	-19.7493	0.1126
54933	-114.1	-114	-0.1
54934	-15.5815	-15.6174	0.0359
54935	-95.6105	-95.5658	-0.0447
54936	-60.3892	-60.3786	-0.0106
54937	-24.5022	-24.4986	-0.0036
54938	-83.105	-83.0924	-0.0126
54939	-34.1523	-34.1459	-0.0064
54940	-58.8051	-58.8321	0.027
54941	-71.608	-71.5786	-0.0294
54942	-32.7752	-32.7706	-0.0046
54943	-58.2125	-58.2004	-0.0121
54944	-52.3967	-51.6929	-0.7038
54945	-49.9133	-49.8931	-0.0202
54946	-33.9142	-33.9444	0.0302
54947	-86.8324	-86.8721	0.0397
54948	-17.1059	-17.1043	-0.0016
54949	-31.8175	-31.8121	-0.0054
54950	-21.6116	-21.6077	-0.0039
54951	-17.7978	-17.7961	-0.0017
54952	-71.0863	-71.0847	-0.0016
54953	-27.6085	-27.6042	-0.0043
54954	-59.7232	-59.7131	-0.0101
54955	-39.0091	-38.9979	-0.0112
54956	-40.0991	-40.1615	0.0624
54957	-4.96028	-4.96031	3e-05
54958	-35.6766	-35.7684	0.0918
54959	-59.937	-59.9022	-0.0348
54960	-5.06694	-5.06697	3e-05
54961	-12.2481	-12.2472	-0.0009
54962	-49.8152	-49.8684	0.0532
54963	-6.20145	-6.20152	7e-05
54964	-5.08023	-5.08024	1e-05
54965	-5.009	-5.00908	8e-05
54966	-21.9348	-21.9326	-0.0022
54967	-6.27769	-6.27772	3e-05
54968	-5.30413	-5.30425	0.00012
54969	-45.4756	-45.3441	-0.1315
54970	-5.06694	-5.06697	3e-05
54971	-51.5806	-49.4241	-2.1565
54972	-9.28294	-9.2819	-0.00104
54973	-31.9513	-32.0066	0.0553
54974	-33.5538	-33.6313	0.0775
54975	-66.3631	-66.3587	-0.0044
54976	-42.7975	-42.8197	0.0222
54977	-69.154	-69.1259	-0.0281
54978	-45.8127	-45.87	0.0573
54979	-44.3915	-44.3795	-0.012
54980	-65.5945	-65.6014	0.0069
54981	-4.45331	-4.45324	-7e-05
54982	-4.45331	-4.45324	-7e-05
54983	-37.5557	-37.6218	0.0661
54984	-29.2827	-29.2768	-0.0059
54985	-51.7851	-51.7727	-0.0124
54986	-4.96028	-4.96031	3e-05
54987	-83.8309	-83.8613	0.0304
54988	-44.2855	-44.2764	-0.0091
54989	-77.9978	-77.9805	-0.0173
54990	-58.4559	-58.4861	0.0302
54991	-99.949	-99.9951	0.0461
54992	-69.3767	-69.4366	0.0599
54993	-4.52623	-4.52627	4e-05
54994	-102.782	-102.795	0.013
54995	-92.7518	-93.04	0.2882
54996	-75.4813	-75.5368	0.0555
54997	-55.9653	-56.0242	0.0589
54998	-4.45331	-4.45324	-7e-05
54999	-93.711	-93.7933	0.0823
55000	-76.3262	-76.3113	-0.0149
55001	-62.4879	-62.4992	0.0113
55002	-64.4426	-64.4245	-0.0181
55003	-13.7016	-13.7003	-0.0013
55004	-57.5449	-57.5306	-0.0143
55005	-53.9242	-53.9092	-0.015
55006	-32.1414	-32.1361	-0.0053
55007	-35.4999	-35.3145	-0.1854
55008	-9.61207	-9.61107	-0.001
55009	-57.0666	-58.3395	1.2729
55010	-9.81409	-9.81233	-0.00176
55011	-41.0579	-41.0442	-0.0137
55012	-10.4186	-10.4159	-0.0027
55013	-43.7349	-43.7482	0.0133
55014	-33.6572	-33.6454	-0.0118
55015	-4.86896	-4.86883	-0.00013
55016	-29.8054	-29.8838	0.0784
55017	-5.55338	-5.55343	5e-05
55018	-4.50229	-4.50229	0
55019	-10.4824	-10.4814	-0.001
55020	-4.9369	-4.9369	0
55021	-5.82513	-5.82517	4e-05
55022	-4.98026	-4.9803	4e-05
55023	-4.43479	-4.43469	-0.0001
55024	-18.9838	-18.9804	-0.0034
55025	-75.9731	-75.9604	-0.0127
55026	-33.692	-33.6901	-0.0019
55027	-27.4861	-27.4949	0.0088
55028	-102.106	-102.157	0.051
55029	-46.2325	-46.2199	-0.0126
55030	-5.2693	-5.26938	8e-05
55031	-5.55338	-5.55343	5e-05
55032	-41.3677	-41.3601	-0.0076
55033	-4.50229	-4.50229	0
55034	-5.0428	-5.0428	0
55035	-62.9032	-63	0.0968
55036	-83.7629	-83.7912	0.0283
55037	-6.17387	-6.1739	3e-05
55038	-66.3319	-66.3183	-0.0136
55039	-70.9306	-70.9132	-0.0174
55040	-4.43479	-4.43469	-0.0001
55041	-22.0463	-22.0854	0.0391
55042	-24.3907	-24.3851	-0.0056
55043	-21.2254	-21.2208	-0.0046
55044	-33.7419	-33.7632	0.0213
55045	-38.8222	-38.8135	-0.0087
55046	-9.62359	-9.6225	-0.00109
55047	-67.4165	-67.4026	-0.0139
55048	-28.5544	-28.6728	0.1184
55049	-4.86896	-4.86883	-0.00013
55050	-15.6895	-15.6869	-0.0026
55051	-4.50229	-4.50229	0
55052	-11.1282	-11.1272	-0.001
55053	-75.6964	-75.7927	0.0963
55054	-89.337	-89.3016	-0.0354
55055	-10.1182	-10.1173	-0.0009
55056	-40.1267	-40.1194	-0.0073
55057	-58.1409	-57.6792	-0.4617
55058	-100.138	-100.2	0.062
55059	-9.82485	-9.82364	-0.00121
55060	-15.4238	-15.4215	-0.0023
55061	-35.704	-35.698	-0.006
55062	-4.9369	-4.9369	0
55063	-70.7604	-70.7481	-0.0123
55064	-17.0701	-17.0679	-0.0022
55065	-39.8097	-39.805	-0.0047
55066	-43.5672	-43.5557	-0.0115
55067	-17.1048	-17.1017	-0.0031
55068	-12.3212	-12.3199	-0.0013
55069	-5.04766	-5.04767	1e-05
55070	-5.64996	-5.65005	9e-05
55071	-5.05738	-5.05737	-1e-05
55072	-20.9237	-21.0009	0.0772
55073	-55.2943	-55.2873	-0.007
55074	-42.6758	-42.6685	-0.0073
55075	-98.0681	-98.1944	0.1263
55076	-57.0638	-57.0662	0.0024
55077	-23.8971	-23.8999	0.0028
55078	-28.0254	-28.0198	-0.0056
55079	-48.002	-47.9915	-0.0105
55080	-54.1849	-54.1781	-0.0068
55081	-50.3775	-49.2408	-1.1367
55082	-28.8764	-28.8729	-0.0035
55083	-5.13821	-5.13827	6e-05
55084	-9.86641	-9.86519	-0.00122
55085	-57.451	-57.4485	-0.0025
55086	-4.49985	-4.49982	-3e-05
55087	-30.9579	-30.9536	-0.0043
55088	-11.2872	-11.2861	-0.0011
55089	-31.3134	-31.308	-0.0054
55090	-30.5187	-30.5104	-0.0083
55091	-28.2611	-28.2541	-0.007
55092	-65.8554	-65.8404	-0.015
55093	-49.3071	-49.2983	-0.0088
55094	-35.3865	-35.3766	-0.0099
55095	-22.9251	-22.918	-0.0071
55096	-95.3279	-95.3626	0.0347
55097	-101.702	-101.697	-0.005
55098	-39.1772	-39.1641	-0.0131
55099	-96.8417	-96.8646	0.0229
55100	-5.14438	-5.14448	0.0001
55101	-63.126	-63.1033	-0.0227
55102	-55.7049	-55.6902	-0.0147
55103	-4.51179	-4.51177	-2e-05
55104	-66.5518	-66.5527	0.0009
55105	-63.6756	-64.1396	0.464
55106	-5.10203	-5.10219	0.00016
55107	-94.0822	-92.509	-1.5732
55108	-9.94118	-9.94076	-0.00042
55109	-60.0223	-59.9352	-0.0871
55110	-25.6429	-25.6419	-0.001
55111	-5.81519	-5.81543	0.00024
55112	-86.1536	-86.238	0.0844
55113	-5.10203	-5.10219	0.00016
55114	-15.8566	-15.8539	-0.0027
55115	-24.4339	-24.4298	-0.0041
55116	-55.1149	-55.1054	-0.0095
55117	-101.308	-101.43	0.122
55118	-84.8083	-84.1424	-0.6659
55119	-34.0859	-34.0797	-0.0062
55120	-45.4408	-45.4314	-0.0094
55121	-48.8081	-48.8471	0.039
55122	-5.84299	-5.84321	0.00022
55123	-19.8792	-19.8756	-0.0036
55124	-4.51179	-4.51177	-2e-05
55125	-4.94155	-4.94149	-6e-05
55126	-39.331	-39.3146	-0.0164
55127	-4.51179	-4.51177	-2e-05
55128	-21.024	-21.0175	-0.0065
55129	-5.15325	-5.15333	8e-05
55130	-5.15631	-5.15643	0.00012
55131	-44.7487	-44.8157	0.067
55132	-44.8469	-44.8366	-0.0103
55133	-55.7595	-56.4362	0.6767
55134	-57.1744	-57.1603	-0.0141
55135	-78.0143	-78.053	0.0387
55136	-5.15325	-5.15333	8e-05
55137	-10.7052	-10.7042	-0.001
55138	-46.1795	-46.1722	-0.0073
55139	-34.8308	-34.8255	-0.0053
55140	-39.2906	-39.3689	0.0783
55141	-48.4636	-47.9743	-0.4893
55142	-35.6077	-35.6777	0.07
55143	-12.7466	-12.7455	-0.0011
55144	-12.9592	-12.9579	-0.0013
55145	-4.51179	-4.51177	-2e-05
55146	-5.10203	-5.10219	0.00016
55147	-5.68617	-5.68634	0.00017
55148	-5.81519	-5.81543	0.00024
55149	-28.8328	-28.8284	-0.0044
55150	-71.5523	-71.6516	0.0993
55151	-73.9448	-74.0616	0.1168
55152	-15.4308	-15.4288	-0.002
55153	-77.7743	-77.8022	0.0279
55154	-26.0809	-26.0767	-0.0042
55155	-76.8484	-76.8449	-0.0035
55156	-53.0606	-53.0565	-0.0041
55157	-45.3736	-45.4048	0.0312
55158	-45.4432	-45.4367	-0.0065
55159	-34.5343	-34.5178	-0.0165
55160	-25.6271	-25.6229	-0.0042
55161	-9.42758	-9.42682	-0.00076
55162	-51.6757	-52.0814	0.4057
55163	-11.8609	-11.8593	-0.0016
55164	-35.0918	-35.0853	-0.0065
55165	-4.60287	-4.60297	0.0001
55166	-14.9475	-14.9461	-0.0014
55167	-63.4808	-63.4721	-0.0087
55168	-19.7263	-19.7259	-0.0004
55169	-6.06469	-6.06487	0.00018
55170	-5.15325	-5.15333	8e-05
55171	-88.3794	-88.3956	0.0162
55172	-5.03514	-5.03523	9e-05
55173	-30.3913	-30.3871	-0.0042
55174	-4.51179	-4.51177	-2e-05
55175	-5.15325	-5.15333	8e-05
55176	-4.49391	-4.49387	-4e-05
55177	-5.68617	-5.68634	0.00017
55178	-5.68617	-5.68634	0.00017
55179	-10.3741	-10.3722	-0.0019
55180	-5.41718	-5.41739	0.00021
55181	-11.5203	-11.5194	-0.0009
55182	-11.2097	-11.2083	-0.0014
55183	-16.3046	-16.3025	-0.0021
55184	-12.0397	-12.0405	0.0008
55185	-4.51179	-4.51177	-2e-05
55186	-31.0126	-31.0076	-0.005
55187	-15.6336	-15.6315	-0.0021
55188	-4.60287	-4.60297	0.0001
55189	-29.8055	-29.8	-0.0055
55190	-46.2598	-46.2525	-0.0073
55191	-14.4322	-14.43	-0.0022
55192	-62.8883	-62.8779	-0.0104
55193	-103.273	-103.281	0.008
55194	-4.58345	-4.58353	8e-05
55195	-36.5801	-36.5805	0.0004
55196	-54.1872	-54.1747	-0.0125
55197	-58.5695	-58.5695	0
55198	-4.4971	-4.49706	-4e-05
55199	-43.9131	-43.9868	0.0737
55200	-6.26799	-6.26811	0.00012
55201	-17.0359	-17.0337	-0.0022
55202	-70.0331	-69.4579	-0.5752
55203	-17.9227	-17.9196	-0.0031
55204	-39.0236	-39.0186	-0.005
55205	-43.5883	-42.9441	-0.6442
55206	-75.3063	-75.3824	0.0761
55207	-4.4971	-4.49706	-4e-05
55208	-41.0663	-41.0496	-0.0167
55209	-38.3295	-38.3237	-0.0058
55210	-112.215	-112.345	0.13
55211	-10.8982	-10.8973	-0.0009
55212	-41.6877	-41.673	-0.0147
55213	-102.763	-102.779	0.016
55214	-58.3292	-58.3443	0.0151
55215	-31.0268	-31.1443	0.1175
55216	-71.6478	-71.7368	0.089
55217	-98.3918	-98.3133	-0.0785
55218	-92.0365	-92.0965	0.06
55219	-15.958	-15.9559	-0.0021
55220	-95.8098	-95.8031	-0.0067
55221	-116.949	-116.959	0.01
55222	-31.1704	-31.164	-0.0064
55223	-67.7737	-67.8396	0.0659
55224	-62.9713	-62.9422	-0.0291
55225	-69.2581	-69.3271	0.069
55226	-89.4826	-87.9393	-1.5433
55227	-10.1162	-10.1169	0.0007
55228	-90.1765	-90.1618	-0.0147
55229	-102.716	-102.697	-0.019
55230	-62.4157	-61.8618	-0.5539
55231	-32.3718	-32.3582	-0.0136
55232	-91.4663	-91.5484	0.0821
55233	-5.66407	-5.66422	0.00015
55234	-40.5926	-40.5852	-0.0074
55235	-10.0914	-10.091	-0.0004
55236	-68.2916	-67.9782	-0.3134
55237	-10.865	-10.8645	-0.0005
55238	-11.7598	-11.7586	-0.0012
55239	-33.4656	-33.4614	-0.0042
55240	-28.0991	-28.0935	-0.0056
55241	-51.6085	-51.678	0.0695
55242	-53.5759	-53.5663	-0.0096
55243	-107.399	-107.45	0.051
55244	-85.9444	-86.1479	0.2035
55245	-89.3418	-88.3947	-0.9471
55246	-98.6333	-98.6188	-0.0145
55247	-45.0128	-45.1187	0.1059
55248	-30.4021	-30.3965	-0.0056
55249	-80.8029	-80.8159	0.013
55250	-48.9649	-48.9662	0.0013
55251	-62.0246	-62.4441	0.4195
55252	-14.8728	-14.8714	-0.0014
55253	-98.9332	-98.9427	0.0095
55254	-21.8626	-21.858	-0.0046
55255	-21.1425	-21.0508	-0.0917
55256	-47.0898	-47.0837	-0.0061
55257	-72.995	-72.9482	-0.0468
55258	-5.42303	-5.42325	0.00022
55259	-12.1729	-12.1718	-0.0011
55260	-21.838	-21.8355	-0.0025
55261	-63.1795	-61.7582	-1.4213
55262	-56.4514	-56.4916	0.0402
55263	-30.7444	-30.7396	-0.0048
55264	-70.5256	-70.5017	-0.0239
55265	-10.2419	-10.2401	-0.0018
55266	-13.3226	-13.3214	-0.0012
55267	-13.0779	-13.0735	-0.0044
55268	-29.8096	-29.722	-0.0876
55269	-28.2042	-28.2023	-0.0019
55270	-45.1565	-45.1481	-0.0084
55271	-5.82172	-5.82197	0.00025
55272	-16.0127	-16.0103	-0.0024
55273	-69.8001	-69.8763	0.0762
55274	-48.3579	-48.3475	-0.0104
55275	-22.7906	-22.7871	-0.0035
55276	-5.16048	-5.1606	0.00012
55277	-53.9124	-53.9047	-0.0077
55278	-4.51467	-4.51465	-2e-05
55279	-9.08586	-9.08447	-0.00139
55280	-72.2552	-72.3188	0.0636
55281	-35.1219	-35.1859	0.064
55282	-31.0228	-31.0184	-0.0044
55283	-15.8132	-15.8119	-0.0013
55284	-31.1658	-31.2148	0.049
55285	-121.676	-121.755	0.079
55286	-14.3139	-14.3111	-0.0028
55287	-39.723	-39.7131	-0.0099
55288	-116.47	-116.454	-0.016
55289	-4.51467	-4.51465	-2e-05
55290	-35.2423	-35.2324	-0.0099
55291	-40.4351	-40.4297	-0.0054
55292	-14.4864	-14.4835	-0.0029
55293	-5.16048	-5.1606	0.00012
55294	-51.5314	-51.5207	-0.0107
55295	-85.2307	-85.2516	0.0209
55296	-21.7668	-21.7632	-0.0036
55297	-6.29514	-6.29528	0.00014
55298	-32.0804	-32.0767	-0.0037
55299	-21.7279	-21.8067	0.0788
55300	-6.68424	-6.68448	0.00024
55301	-95.4726	-95.5244	0.0518
55302	-16.3316	-16.3319	0.0003
55303	-107.929	-107.988	0.059
55304	-57.8028	-57.8645	0.0617
55305	-85.9172	-86.0077	0.0905
55306	-33.083	-33.0815	-0.0015
55307	-39.528	-39.5208	-0.0072
55308	-16.0514	-16.0487	-0.0027
55309	-55.2094	-55.194	-0.0154
55310	-64.7608	-62.9862	-1.7746
55311	-33.1349	-33.1267	-0.0082
55312	-4.60678	-4.60689	0.00011
55313	-10.5061	-10.506	-0.0001
55314	-16.6238	-16.6217	-0.0021
55315	-11.8218	-11.8207	-0.0011
55316	-5.4129	-5.413	0.0001
55317	-5.03889	-5.03898	9e-05
55318	-4.94422	-4.94417	-5e-05
55319	-4.94422	-4.94417	-5e-05
55320	-10.8097	-10.8071	-0.0026
55321	-17.8014	-17.7998	-0.0016
55322	-5.16048	-5.1606	0.00012
55323	-13.8101	-13.8083	-0.0018
55324	-17.1249	-17.122	-0.0029
55325	-20.899	-20.8974	-0.0016
55326	-54.1864	-54.2553	0.0689
55327	-54.7256	-54.6447	-0.0809
55328	-59.7671	-59.8423	0.0752
55329	-21.7392	-21.7382	-0.001
55330	-80.6811	-80.5755	-0.1056
55331	-64.6767	-64.7167	0.04
55332	-60.4217	-60.4084	-0.0133
55333	-39.1519	-39.147	-0.0049
55334	-72.0344	-71.9317	-0.1027
55335	-35.7565	-35.7377	-0.0188
55336	-105.884	-105.956	0.072
55337	-98.5048	-98.5477	0.0429
55338	-26.3003	-26.3063	0.006
55339	-111.129	-111.284	0.155
55340	-108.36	-108.169	-0.191
55341	-116.473	-116.57	0.097
55342	-5.05452	-5.05463	0.00011
55343	-64.0368	-64.022	-0.0148
55344	-115.41	-115.395	-0.015
55345	-13.9414	-13.9402	-0.0012
55346	-5.42858	-5.42869	0.00011
55347	-130.105	-130.201	0.096
55348	-66.3972	-66.3827	-0.0145
55349	-13.7973	-13.7964	-0.0009
55350	-39.5385	-39.5273	-0.0112
55351	-102.304	-102.29	-0.014
55352	-107.672	-107.633	-0.039
55353	-67.6532	-67.5825	-0.0707
55354	-26.9868	-26.9825	-0.0043
55355	-62.678	-62.6673	-0.0107
55356	-74.3335	-74.3886	0.0551
55357	-4.5267	-4.5267	0
55358	-26.3435	-26.3401	-0.0034
55359	-74.4843	-74.5746	0.0903
55360	-46.6941	-46.6845	-0.0096
55361	-49.9415	-50.0165	0.075
55362	-52.7349	-52.7223	-0.0126
55363	-24.7559	-24.7516	-0.0043
55364	-6.0912	-6.0914	0.0002
55365	-6.34011	-6.34008	-3e-05
55366	-4.5267	-4.5267	0
55367	-10.2358	-10.2341	-0.0017
55368	-5.17214	-5.17224	0.0001
55369	-14.4079	-14.4061	-0.0018
55370	-5.05452	-5.05463	0.00011
55371	-15.7778	-15.7755	-0.0023
55372	-13.1113	-13.11	-0.0013
55373	-19.2152	-19.2128	-0.0024
55374	-15.1393	-15.1359	-0.0034
55375	-4.655	-4.65515	0.00015
55376	-87.5184	-87.5902	0.0718
55377	-58.394	-58.3908	-0.0032
55378	-87.4479	-87.4178	-0.0301
55379	-116.161	-116.207	0.046
55380	-9.24964	-9.24879	-0.00085
55381	-18.8822	-18.8803	-0.0019
55382	-21.528	-21.5241	-0.0039
55383	-39.3593	-39.3518	-0.0075
55384	-5.19701	-5.19716	0.00015
55385	-6.36339	-6.36339	0
55386	-9.30272	-9.30178	-0.00094
55387	-16.2792	-16.2769	-0.0023
55388	-4.55067	-4.55069	2e-05
55389	-25.337	-25.3345	-0.0025
55390	-10.413	-10.412	-0.001
55391	-62.4498	-61.8286	-0.6212
55392	-5.08588	-5.08602	0.00014
55393	-13.0589	-13.0586	-0.0003
55394	-47.2681	-47.3377	0.0696
55395	-5.16585	-5.16606	0.00021
55396	-41.7997	-41.7812	-0.0185
55397	-5.16585	-5.16606	0.00021
55398	-35.5901	-35.6549	0.0648
55399	-45.9619	-45.954	-0.0079
55400	-51.3438	-51.4058	0.062
55401	-23.3214	-23.3173	-0.0041
55402	-5.90275	-5.90307	0.00032
55403	-31.9635	-32.0409	0.0774
55404	-4.97801	-4.978	-1e-05
55405	-9.14175	-9.14056	-0.00119
55406	-5.46006	-5.46019	0.00013
55407	-105.726	-105.519	-0.207
55408	-20.0192	-20.0158	-0.0034
55409	-34.5104	-34.6119	0.1015
55410	-100.278	-100.222	-0.056
55411	-83.3588	-83.3548	-0.004
55412	-83.5958	-83.5763	-0.0195
55413	-5.21288	-5.21306	0.00018
55414	-4.655	-4.65515	0.00015
55415	-4.55067	-4.55069	2e-05
55416	-124.686	-124.731	0.045
55417	-19.9179	-19.9159	-0.002
55418	-39.679	-39.6716	-0.0074
55419	-154.989	-154.866	-0.123
55420	-26.6646	-26.6582	-0.0064
55421	-60.8143	-60.8028	-0.0115
55422	-5.08588	-5.08602	0.00014
55423	-76.4419	-76.4191	-0.0228
55424	-85.4704	-85.4427	-0.0277
55425	-34.9279	-34.9221	-0.0058
55426	-51.9073	-51.9897	0.0824
55427	-35.832	-35.8251	-0.0069
55428	-61.5159	-61.5286	0.0127
55429	-38.242	-38.2364	-0.0056
55430	-65.3103	-65.3349	0.0246
55431	-76.4991	-76.543	0.0439
55432	-34.3116	-34.3256	0.014
55433	-5.08187	-5.082	0.00013
55434	-100.375	-100.313	-0.062
55435	-6.40524	-6.40539	0.00015
55436	-101.898	-101.821	-0.077
55437	-81.7757	-81.7612	-0.0145
55438	-62.2726	-62.2589	-0.0137
55439	-50.6911	-50.6794	-0.0117
55440	-15.9989	-15.9962	-0.0027
55441	-25.6445	-25.641	-0.0035
55442	-5.75044	-5.75067	0.00023
55443	-41.5316	-41.5172	-0.0144
55444	-35.1986	-35.1911	-0.0075
55445	-54.4638	-54.4507	-0.0131
55446	-5.19284	-5.19298	0.00014
55447	-4.54761	-4.54763	2e-05
55448	-17.0608	-17.0741	0.0133
55449	-23.2034	-23.201	-0.0024
55450	-80.6839	-80.6715	-0.0124
55451	-17.6841	-17.6819	-0.0022
55452	-67.2894	-67.2907	0.0013
55453	-53.4212	-53.4703	0.0491
55454	-63.3907	-63.3954	0.0047
55455	-5.08187	-5.082	0.00013
55456	-51.8609	-51.9581	0.0972
55457	-53.1262	-53.1171	-0.0091
55458	-5.19284	-5.19298	0.00014
55459	-28.4303	-28.4264	-0.0039
55460	-56.5833	-56.5285	-0.0548
55461	-18.8941	-18.8918	-0.0023
55462	-5.19876	-5.19888	0.00012
55463	-10.184	-10.1829	-0.0011
55464	-62.6781	-62.6266	-0.0515
55465	-12.4817	-12.4805	-0.0012
55466	-54.789	-54.0336	-0.7554
55467	-65.5371	-65.4822	-0.0549
55468	-5.19284	-5.19298	0.00014
55469	-6.01546	-6.01568	0.00022
55470	-9.83206	-9.83082	-0.00124
55471	-46.9446	-46.9343	-0.0103
55472	-47.8809	-47.8745	-0.0064
55473	-43.3709	-43.3627	-0.0082
55474	-67.1864	-67.1704	-0.016
55475	-54.1443	-54.1227	-0.0216
55476	-44.3769	-44.4067	0.0298
55477	-25.0075	-25.0028	-0.0047
55478	-21.7701	-21.768	-0.0021
55479	-4.54761	-4.54763	2e-05
55480	-4.54761	-4.54763	2e-05
55481	-9.14497	-9.14363	-0.00134
55482	-57.5987	-57.5851	-0.0136
55483	-58.4171	-58.4384	0.0213
55484	-19.733	-19.7306	-0.0024
55485	-58.7416	-58.727	-0.0146
55486	-67.569	-67.0805	-0.4885
55487	-41.4571	-41.4515	-0.0056
55488	-63.3621	-63.3452	-0.0169
55489	-66.5421	-66.5543	0.0122
55490	-71.3988	-71.3876	-0.0112
55491	-34.9012	-34.8924	-0.0088
55492	-115.638	-115.618	-0.02
55493	-102.236	-102.21	-0.026
55494	-105.302	-105.28	-0.022
55495	-31.2222	-31.2192	-0.003
55496	-52.8792	-52.9429	0.0637
55497	-92.7394	-92.7162	-0.0232
55498	-77.056	-77.0691	0.0131
55499	-100.777	-100.814	0.037
55500	-66.658	-66.1569	-0.5011
55501	-61.0795	-61.0315	-0.048
55502	-28.824	-28.8943	0.0703
55503	-18.4949	-18.4933	-0.0016
55504	-32.5906	-32.5875	-0.0031
55505	-22.1674	-22.1631	-0.0043
55506	-66.5417	-66.6432	0.1015
55507	-18.676	-18.6753	-0.0007
55508	-45.8996	-45.889	-0.0106
55509	-5.4464	-5.44653	0.00013
55510	-37.1502	-37.2061	0.0559
55511	-47.8989	-47.8891	-0.0098
55512	-5.14867	-5.14887	0.0002
55513	-4.64099	-4.64112	0.00013
55514	-57.6059	-58.0285	0.4226
55515	-92.7391	-92.7279	-0.0112
55516	-55.3546	-55.32	-0.0346
55517	-12.1185	-12.1191	0.0006
55518	-100.739	-100.707	-0.032
55519	-30.6588	-30.6549	-0.0039
55520	-4.64099	-4.64112	0.00013
55521	-26.9539	-26.951	-0.0029
55522	-49.0936	-49.0851	-0.0085
55523	-6.00269	-6.0029	0.00021
55524	-47.3346	-47.3273	-0.0073
55525	-4.5403	-4.54031	1e-05
55526	-32.4813	-32.4742	-0.0071
55527	-114.499	-114.453	-0.046
55528	-54.9227	-55.0086	0.0859
55529	-20.0961	-20.0927	-0.0034
55530	-92.1343	-92.1063	-0.028
55531	-98.1959	-98.1963	0.0004
55532	-59.8784	-59.8664	-0.012
55533	-60.4934	-60.561	0.0676
55534	-120.005	-119.978	-0.027
55535	-65.5679	-65.594	0.0261
55536	-24.2069	-24.2024	-0.0045
55537	-66.8661	-66.9383	0.0722
55538	-110.067	-110.037	-0.03
55539	-26.9479	-26.9435	-0.0044
55540	-89.4754	-89.4017	-0.0737
55541	-119.871	-119.903	0.032
55542	-77.8303	-77.8119	-0.0184
55543	-39.4878	-39.4788	-0.009
55544	-4.53747	-4.53745	-2e-05
55545	-52.8701	-52.85	-0.0201
55546	-16.1797	-16.1768	-0.0029
55547	-12.1348	-12.1339	-0.0009
55548	-48.2886	-48.2794	-0.0092
55549	-60.774	-60.7613	-0.0127
55550	-112.588	-112.53	-0.058
55551	-29.0945	-29.0899	-0.0046
55552	-6.73607	-6.73631	0.00024
55553	-61.8567	-61.8314	-0.0253
55554	-104.151	-104.153	0.002
55555	-39.1965	-39.1891	-0.0074
55556	-112.872	-112.893	0.021
55557	-15.3475	-15.3449	-0.0026
55558	-44.2141	-44.3498	0.1357
55559	-17.0857	-17.0852	-0.0005
55560	-56.8532	-56.8655	0.0123
55561	-29.6905	-29.6868	-0.0037
55562	-91.8721	-91.4692	-0.4029
55563	-45.2444	-45.353	0.1086
55564	-5.19354	-5.19366	0.00012
55565	-105.358	-105.358	0
55566	-35.4321	-35.4281	-0.004
55567	-6.11061	-6.11079	0.00018
55568	-84.7062	-84.7236	0.0174
55569	-98.0445	-97.9803	-0.0642
55570	-14.7473	-14.7598	0.0125
55571	-5.144	-5.14416	0.00016
55572	-33.1564	-33.1516	-0.0048
55573	-6.11061	-6.11079	0.00018
55574	-47.863	-47.9647	0.1017
55575	-25.3142	-25.3121	-0.0021
55576	-41.2457	-41.199	-0.0467
55577	-10.9195	-10.918	-0.0015
55578	-10.2045	-10.2037	-0.0008
55579	-4.6204	-4.62049	9e-05
55580	-5.17532	-5.17543	0.00011
55581	-10.1432	-10.1422	-0.001
55582	-5.16989	-5.16996	7e-05
55583	-5.16989	-5.16996	7e-05
55584	-24.0412	-24.0358	-0.0054
55585	-35.7035	-35.6929	-0.0106
55586	-30.0498	-30.0462	-0.0036
55587	-69.4327	-69.4167	-0.016
55588	-5.22209	-5.22205	-4e-05
55589	-48.2761	-48.3312	0.0551
55590	-41.2795	-41.2708	-0.0087
55591	-65.9539	-65.9243	-0.0296
55592	-60.4419	-60.4287	-0.0132
55593	-53.343	-53.3303	-0.0127
55594	-5.04807	-5.04805	-2e-05
55595	-19.4399	-19.4356	-0.0043
55596	-68.4007	-68.3863	-0.0144
55597	-4.43884	-4.43872	-0.00012
55598	-39.1816	-39.2312	0.0496
55599	-51.1588	-51.2356	0.0768
55600	-24.5291	-24.523	-0.0061
55601	-12.3756	-12.3734	-0.0022
55602	-65.1479	-65.187	0.0391
55603	-75.0906	-75.061	-0.0296
55604	-5.87402	-5.87408	6e-05
55605	-19.1861	-19.1817	-0.0044
55606	-88.8756	-88.7567	-0.1189
55607	-5.02674	-5.0268	6e-05
55608	-48.1663	-48.1534	-0.0129
55609	-44.4709	-44.4609	-0.01
55610	-45.1259	-45.119	-0.0069
55611	-24.6395	-24.6332	-0.0063
55612	-49.272	-49.2022	-0.0698
55613	-50.2419	-50.2299	-0.012
55614	-25.9322	-25.9275	-0.0047
55615	-38.8672	-38.8576	-0.0096
55616	-24.2776	-24.2732	-0.0044
55617	-14.9705	-14.9687	-0.0018
55618	-15.7695	-15.7703	0.0008
55619	-4.57883	-4.57889	6e-05
55620	-4.49356	-4.49351	-5e-05
55621	-4.92437	-4.92428	-9e-05
55622	-47.9323	-47.92	-0.0123
55623	-33.8989	-34.0275	0.1286
55624	-6.63712	-6.63729	0.00017
55625	-10.0262	-10.0251	-0.0011
55626	-5.1302	-5.13028	8e-05
55627	-6.65574	-6.65592	0.00018
55628	-41.9944	-42.0864	0.092
55629	-16.0992	-16.0972	-0.002
55630	-11.7756	-11.7746	-0.001
55631	-21.5714	-21.6901	0.1187
55632	-59.1168	-59.1088	-0.008
55633	-4.50195	-4.50191	-4e-05
55634	-12.5669	-12.561	-0.0059
55635	-18.2494	-18.246	-0.0034
55636	-28.7205	-28.7161	-0.0044
55637	-48.3775	-48.539	0.1615
55638	-5.66876	-5.66889	0.00013
55639	-11.42	-11.419	-0.001
55640	-5.14088	-5.14093	5e-05
55641	-4.50195	-4.50191	-4e-05
55642	-23.9294	-24.0043	0.0749
55643	-41.7933	-41.8069	0.0136
55644	-9.81036	-9.8101	-0.00026
55645	-9.4113	-9.4105	-0.0008
55646	-5.13124	-5.1313	6e-05
55647	-12.3336	-12.3327	-0.0009
55648	-39.2592	-39.2416	-0.0176
55649	-17.5335	-17.5313	-0.0022
55650	-5.39796	-5.39812	0.00016
55651	-72.1428	-72.2353	0.0925
55652	-6.27541	-6.27552	0.00011
55653	-4.93225	-4.93217	-8e-05
55654	-21.2624	-21.2594	-0.003
55655	-5.08613	-5.08624	0.00011
55656	-5.1422	-5.14229	9e-05
55657	-16.6472	-16.6453	-0.0019
55658	-29.2071	-29.2045	-0.0026
55659	-14.2228	-14.2211	-0.0017
55660	-24.5319	-24.5288	-0.0031
55661	-18.9506	-18.9472	-0.0034
55662	-20.3265	-20.3227	-0.0038
55663	-16.2616	-16.2751	0.0135
55664	-63.522	-63.5976	0.0756
55665	-14.8261	-14.8251	-0.001
55666	-11.0081	-11.0061	-0.002
55667	-5.04506	-5.04515	9e-05
55668	-18.1675	-18.1661	-0.0014
55669	-5.43256	-5.43276	0.0002
55670	-12.3183	-12.3163	-0.002
55671	-5.16293	-5.16301	8e-05
55672	-4.51943	-4.51941	-2e-05
55673	-5.6997	-5.69987	0.00017
55674	-5.6997	-5.69987	0.00017
55675	-5.85867	-5.85888	0.00021
55676	-5.43256	-5.43276	0.0002
55677	-44.4684	-44.4792	0.0108
55678	-34.3642	-34.4619	0.0977
55679	-25.1278	-25.1234	-0.0044
55680	-16.6595	-16.6585	-0.001
55681	-9.92504	-9.92428	-0.00076
55682	-10.5695	-10.5683	-0.0012
55683	-73.7002	-73.7359	0.0357
55684	-28.0451	-28.0397	-0.0054
55685	-116.964	-117.008	0.044
55686	-83.1413	-83.149	0.0077
55687	-24.4397	-24.4359	-0.0038
55688	-55.3162	-55.3044	-0.0118
55689	-62.3459	-62.3305	-0.0154
55690	-47.2226	-47.2866	0.064
55691	-36.9562	-36.9508	-0.0054
55692	-6.30252	-6.30266	0.00014
55693	-4.94868	-4.94862	-6e-05
55694	-52.7251	-52.7154	-0.0097
55695	-87.7217	-87.7123	-0.0094
55696	-21.8266	-21.8232	-0.0034
55697	-44.1168	-44.1886	0.0718
55698	-47.7311	-47.7173	-0.0138
55699	-112.653	-112.442	-0.211
55700	-84.0315	-84.0603	0.0288
55701	-22.6294	-22.626	-0.0034
55702	-20.4852	-20.4815	-0.0037
55703	-80.0651	-80.1031	0.038
55704	-80.8808	-80.9608	0.08
55705	-43.8808	-43.8743	-0.0065
55706	-48.1305	-48.1595	0.029
55707	-116.301	-115.91	-0.391
55708	-41.6707	-41.7402	0.0695
55709	-53.7303	-53.7204	-0.0099
55710	-54.4186	-54.4236	0.005
55711	-36.1125	-36.1078	-0.0047
55712	-5.70527	-5.70544	0.00017
55713	-5.17188	-5.172	0.00012
55714	-38.3887	-38.3507	-0.038
55715	-25.9867	-25.9837	-0.003
55716	-61.3749	-61.3718	-0.0031
55717	-54.5539	-54.5671	0.0132
55718	-103.323	-103.303	-0.02
55719	-67.2438	-67.2314	-0.0124
55720	-66.3243	-66.3042	-0.0201
55721	-80.7067	-80.6057	-0.101
55722	-98.407	-98.5403	0.1333
55723	-42.8967	-42.8957	-0.001
55724	-10.1197	-10.1186	-0.0011
55725	-54.4385	-54.4534	0.0149
55726	-75.2601	-75.2678	0.0077
55727	-10.6652	-10.663	-0.0022
55728	-30.9953	-30.9901	-0.0052
55729	-118.554	-118.615	0.061
55730	-88.319	-88.3032	-0.0158
55731	-22.0103	-22.006	-0.0043
55732	-64.5075	-64.4934	-0.0141
55733	-84.6918	-84.6608	-0.031
55734	-88.768	-88.7548	-0.0132
55735	-59.1087	-59.2196	0.1109
55736	-43.4149	-43.4055	-0.0094
55737	-10.2702	-10.269	-0.0012
55738	-48.1919	-48.2659	0.074
55739	-5.1366	-5.13669	9e-05
55740	-40.0397	-40.2826	0.2429
55741	-23.0687	-23.0659	-0.0028
55742	-35.3031	-35.2965	-0.0066
55743	-42.1998	-42.1936	-0.0062
55744	-43.7701	-43.7624	-0.0077
55745	-5.01739	-5.01745	6e-05
55746	-15.6717	-15.6689	-0.0028
55747	-29.9116	-29.9084	-0.0032
55748	-32.6171	-32.6101	-0.007
55749	-4.49803	-4.49798	-5e-05
55750	-15.7331	-15.7308	-0.0023
55751	-90.0435	-90.0159	-0.0276
55752	-64.4609	-64.4533	-0.0076
55753	-61.8299	-61.8386	0.0087
55754	-63.7447	-63.7518	0.0071
55755	-62.0604	-62.038	-0.0224
55756	-93.8598	-93.8477	-0.0121
55757	-5.39035	-5.39052	0.00017
55758	-27.3965	-27.3911	-0.0054
55759	-91.7413	-91.763	0.0217
55760	-4.49803	-4.49798	-5e-05
55761	-25.444	-25.4395	-0.0045
55762	-25.609	-25.6053	-0.0037
55763	-83.0628	-83.3532	0.2904
55764	-29.1527	-29.1486	-0.0041
55765	-5.1366	-5.13669	9e-05
55766	-13.9375	-13.9366	-0.0009
55767	-49.7835	-49.8279	0.0444
55768	-71.8802	-71.8595	-0.0207
55769	-50.0535	-50.0498	-0.0037
55770	-65.4014	-65.4048	0.0034
55771	-6.64695	-6.64714	0.00019
55772	-56.9767	-56.9658	-0.0109
55773	-5.12601	-5.12608	7e-05
55774	-73.4249	-73.4453	0.0204
55775	-16.5505	-16.548	-0.0025
55776	-75.8457	-75.9291	0.0834
55777	-47.3795	-47.368	-0.0115
55778	-4.92854	-4.92846	-8e-05
55779	-15.709	-15.7069	-0.0021
55780	-41.9499	-42.0063	0.0564
55781	-62.2831	-62.2702	-0.0129
55782	-10.0783	-10.077	-0.0013
55783	-9.83234	-9.83156	-0.00078
55784	-5.13596	-5.13601	5e-05
55785	-36.6876	-36.6819	-0.0057
55786	-77.4612	-77.4596	-0.0016
55787	-15.2983	-15.2981	-0.0002
55788	-10.7136	-10.7143	0.0007
55789	-10.652	-10.651	-0.001
55790	-24.6005	-24.5993	-0.0012
55791	-5.1366	-5.13669	9e-05
55792	-43.1729	-43.1665	-0.0064
55793	-5.01739	-5.01745	6e-05
55794	-12.5346	-12.5241	-0.0105
55795	-47.1372	-47.1303	-0.0069
55796	-37.639	-37.6332	-0.0058
55797	-65.8484	-65.8419	-0.0065
55798	-58.1729	-58.1621	-0.0108
55799	-10.5481	-10.5474	-0.0007
55800	-68.2092	-68.1991	-0.0101
55801	-87.9978	-88.0107	0.0129
55802	-93.9137	-93.9148	0.0011
55803	-41.1965	-41.19	-0.0065
55804	-101.732	-101.801	0.069
55805	-33.7659	-33.759	-0.0069
55806	-58.3904	-58.3814	-0.009
55807	-92.3195	-91.8124	-0.5071
55808	-109.657	-109.655	-0.002
55809	-47.398	-47.3889	-0.0091
55810	-10.1006	-10.1013	0.0007
55811	-71.7087	-71.6923	-0.0164
55812	-107.358	-107.431	0.073
55813	-5.01739	-5.01745	6e-05
55814	-26.3946	-26.3905	-0.0041
55815	-78.5536	-78.605	0.0514
55816	-83.07	-83.1403	0.0703
55817	-41.5374	-41.6201	0.0827
55818	-93.0378	-93.0845	0.0467
55819	-98.7735	-98.822	0.0485
55820	-86.2676	-86.3291	0.0615
55821	-22.0416	-22.1154	0.0738
55822	-111.694	-111.432	-0.262
55823	-73.2152	-73.1947	-0.0205
55824	-18.4063	-18.4022	-0.0041
55825	-49.1669	-49.0937	-0.0732
55826	-93.9309	-93.976	0.0451
55827	-107.96	-108.016	0.056
55828	-46.985	-46.9784	-0.0066
55829	-24.0722	-24.0687	-0.0035
55830	-32.8014	-32.7951	-0.0063
55831	-67.7222	-68.1606	0.4384
55832	-10.4489	-10.4466	-0.0023
55833	-73.6821	-73.713	0.0309
55834	-20.5825	-20.5808	-0.0017
55835	-5.00155	-5.0016	5e-05
55836	-5.11903	-5.11911	8e-05
55837	-4.4857	-4.48565	-5e-05
55838	-51.4414	-51.3925	-0.0489
55839	-10.4245	-10.4233	-0.0012
55840	-5.12052	-5.12055	3e-05
55841	-13.0046	-13.0041	-0.0005
55842	-17.9571	-17.9541	-0.003
55843	-46.0851	-46.0828	-0.0023
55844	-6.25042	-6.25051	9e-05
55845	-46.1543	-46.1629	0.0086
55846	-46.2804	-46.2753	-0.0051
55847	-112.068	-112.13	0.062
55848	-9.84023	-9.83911	-0.00112
55849	-72.2557	-72.2446	-0.0111
55850	-65.0133	-64.9902	-0.0231
55851	-28.9642	-28.9753	0.0111
55852	-50.9475	-51.0836	0.1361
55853	-69.5554	-69.6314	0.076
55854	-55.7472	-55.8135	0.0663
55855	-5.10962	-5.10967	5e-05
55856	-5.10962	-5.10967	5e-05
55857	-66.0197	-66.0147	-0.005
55858	-15.0057	-15.0027	-0.003
55859	-12.887	-12.8867	-0.0003
55860	-33.4862	-33.4803	-0.0059
55861	-10.0124	-10.0118	-0.0006
55862	-15.2153	-15.2125	-0.0028
55863	-18.7802	-18.7776	-0.0026
55864	-5.10962	-5.10967	5e-05
55865	-41.4959	-41.4853	-0.0106
55866	-15.2378	-15.2351	-0.0027
55867	-18.6047	-18.6033	-0.0014
55868	-47.2779	-47.2874	0.0095
55869	-87.1709	-87.2286	0.0577
55870	-10.9993	-10.9979	-0.0014
55871	-11.1904	-11.1894	-0.001
55872	-37.0088	-37.0033	-0.0055
55873	-5.75825	-5.75842	0.00017
55874	-69.6284	-69.6207	-0.0077
55875	-83.5539	-83.6466	0.0927
55876	-23.4144	-23.4107	-0.0037
55877	-90.0943	-90.0988	0.0045
55878	-73.1886	-73.3155	0.1269
55879	-10.7547	-10.7527	-0.002
55880	-56.6902	-55.9878	-0.7024
55881	-81.0588	-81.4647	0.4059
55882	-41.6619	-41.6524	-0.0095
55883	-69.7349	-69.7176	-0.0173
55884	-42.5275	-42.5376	0.0101
55885	-47.7222	-47.626	-0.0962
55886	-4.4857	-4.48565	-5e-05
55887	-44.7933	-44.7875	-0.0058
55888	-98.9652	-99.0389	0.0737
55889	-34.6552	-36.8427	2.1875
55890	-18.3632	-18.3612	-0.002
55891	-39.1201	-39.1291	0.009
55892	-10.3919	-10.3907	-0.0012
55893	-51.3289	-51.3906	0.0617
55894	-39.1252	-39.1164	-0.0088
55895	-80.8303	-80.8326	0.0023
55896	-31.4812	-31.4762	-0.005
55897	-26.1534	-26.1483	-0.0051
55898	-14.8626	-14.8606	-0.002
55899	-28.0172	-28.011	-0.0062
55900	-27.545	-27.537	-0.008
55901	-22.7923	-22.7878	-0.0045
55902	-35.1306	-35.1238	-0.0068
55903	-80.4707	-80.4513	-0.0194
55904	-30.15	-30.1659	0.0159
55905	-80.796	-80.9303	0.1343
55906	-79.3852	-79.2692	-0.116
55907	-71.3521	-71.3039	-0.0482
55908	-11.4308	-11.4298	-0.001
55909	-24.5648	-24.5624	-0.0024
55910	-33.8043	-33.7989	-0.0054
55911	-10.417	-10.416	-0.001
55912	-11.2433	-11.242	-0.0013
55913	-47.7911	-47.7731	-0.018
55914	-38.1787	-38.1656	-0.0131
55915	-59.1839	-59.1989	0.015
55916	-15.3762	-15.3742	-0.002
55917	-5.08836	-5.08841	5e-05
55918	-4.46962	-4.46955	-7e-05
55919	-55.9609	-56.0511	0.0902
55920	-40.2904	-40.2832	-0.0072
55921	-9.90964	-9.90802	-0.00162
55922	-14.18	-14.1774	-0.0026
55923	-53.6797	-53.6654	-0.0143
55924	-11.9057	-11.9048	-0.0009
55925	-26.9732	-26.9682	-0.005
55926	-4.981	-4.98104	4e-05
55927	-54.3692	-54.3724	0.0032
55928	-25.9115	-25.9078	-0.0037
55929	-11.4479	-11.4471	-0.0008
55930	-5.88224	-5.88234	0.0001
55931	-15.2867	-15.2841	-0.0026
55932	-95.1979	-95.1431	-0.0548
55933	-5.10046	-5.10049	3e-05
55934	-21.7687	-21.7817	0.013
55935	-38.1693	-38.1621	-0.0072
55936	-31.9584	-31.953	-0.0054
55937	-50.5314	-50.5195	-0.0119
55938	-21.0037	-20.999	-0.0047
55939	-18.8987	-18.8972	-0.0015
55940	-39.6373	-39.6288	-0.0085
55941	-96.6587	-96.7316	0.0729
55942	-106.282	-106.26	-0.022
55943	-61.2942	-61.3401	0.0459
55944	-28.2825	-28.2773	-0.0052
55945	-71.6687	-71.5596	-0.1091
55946	-23.6765	-23.6722	-0.0043
55947	-24.2123	-24.2107	-0.0016
55948	-4.46962	-4.46955	-7e-05
55949	-9.42874	-9.42686	-0.00188
55950	-4.46962	-4.46955	-7e-05
55951	-24.8471	-24.8411	-0.006
55952	-82.3083	-82.3294	0.0211
55953	-4.981	-4.98104	4e-05
55954	-15.096	-15.0938	-0.0022
55955	-66.6799	-66.718	0.0381
55956	-67.1976	-67.1999	0.0023
55957	-59.417	-59.4812	0.0642
55958	-112.443	-112.502	0.059
55959	-95.2872	-95.369	0.0818
55960	-30.2601	-30.2532	-0.0069
55961	-124.994	-125.002	0.008
55962	-83.119	-83.1655	0.0465
55963	-90.5615	-90.6213	0.0598
55964	-72.7496	-72.6843	-0.0653
55965	-81.9442	-81.9991	0.0549
55966	-103.828	-103.838	0.01
55967	-63.9798	-64.0032	0.0234
55968	-72.4357	-72.4904	0.0547
55969	-29.7208	-29.717	-0.0038
55970	-73.4754	-73.461	-0.0144
55971	-111.042	-111.128	0.086
55972	-36.2339	-36.3072	0.0733
55973	-86.4412	-86.4215	-0.0197
55974	-29.9119	-29.9029	-0.009
55975	-37.2221	-37.2856	0.0635
55976	-85.7206	-85.8021	0.0815
55977	-16.2358	-16.3106	0.0748
55978	-47.7472	-47.7342	-0.013
55979	-54.7748	-54.7535	-0.0213
55980	-123.307	-123.378	0.071
55981	-21.421	-21.4169	-0.0041
55982	-57.4181	-57.4068	-0.0113
55983	-10.345	-10.3433	-0.0017
55984	-34.1442	-34.1373	-0.0069
55985	-19.8911	-19.889	-0.0021
55986	-13.1749	-13.1731	-0.0018
55987	-14.4208	-14.4183	-0.0025
55988	-16.5859	-16.5835	-0.0024
55989	-4.54751	-4.54756	5e-05
55990	-64.444	-64.4444	0.0004
55991	-51.4443	-51.5486	0.1043
55992	-5.88224	-5.88234	0.0001
55993	-17.173	-17.1706	-0.0024
55994	-4.46962	-4.46955	-7e-05
55995	-45.9292	-45.9179	-0.0113
55996	-70.5578	-70.6299	0.0721
55997	-55.8756	-55.8622	-0.0134
55998	-47.1556	-46.9145	-0.2411
55999	-19.4198	-19.4154	-0.0044
56000	-86.5758	-86.6493	0.0735
56001	-71.6301	-71.5827	-0.0474
56002	-5.61248	-5.61259	0.00011
56003	-69.2998	-69.2961	-0.0037
56004	-4.54751	-4.54756	5e-05
56005	-22.0635	-22.0574	-0.0061
56006	-22.679	-22.6752	-0.0038
56007	-50.1915	-50.1823	-0.0092
56008	-40.5779	-40.5717	-0.0062
56009	-50.0339	-50.0233	-0.0106
56010	-62.9839	-62.9659	-0.018
56011	-9.87086	-9.86954	-0.00132
56012	-34.4087	-34.4849	0.0762
56013	-51.67	-51.7031	0.0331
56014	-4.46962	-4.46955	-7e-05
56015	-106.337	-106.413	0.076
56016	-81.8872	-81.8904	0.0032
56017	-4.46962	-4.46955	-7e-05
56018	-107.284	-107.309	0.025
56019	-79.3214	-79.3389	0.0175
56020	-99.0869	-99.1419	0.055
56021	-37.9095	-37.9016	-0.0079
56022	-30.4784	-30.4721	-0.0063
56023	-65.7938	-65.7805	-0.0133
56024	-47.2017	-47.1927	-0.009
56025	-52.8156	-52.7353	-0.0803
56026	-31.7935	-31.7893	-0.0042
56027	-42.3062	-42.2965	-0.0097
56028	-34.7521	-34.7452	-0.0069
56029	-86.8402	-86.8388	-0.0014
56030	-103.594	-103.642	0.048
56031	-5.3353	-5.33544	0.00014
56032	-10.0704	-10.0692	-0.0012
56033	-105.286	-105.334	0.048
56034	-5.97315	-5.97324	9e-05
56035	-32.3035	-32.3737	0.0702
56036	-80.7383	-80.7743	0.036
56037	-19.5928	-19.5888	-0.004
56038	-5.59469	-5.59478	9e-05
56039	-33.5356	-33.5304	-0.0052
56040	-45.9272	-45.7741	-0.1531
56041	-16.2477	-16.2449	-0.0028
56042	-67.7633	-67.7891	0.0258
56043	-38.1582	-38.1525	-0.0057
56044	-66.571	-66.678	0.107
56045	-36.5099	-36.5571	0.0472
56046	-20.5102	-20.5058	-0.0044
56047	-9.29206	-9.29029	-0.00177
56048	-5.0747	-5.07473	3e-05
56049	-5.70143	-5.70156	0.00013
56050	-5.08756	-5.08758	2e-05
56051	-23.6074	-23.603	-0.0044
56052	-31.3564	-31.4241	0.0677
56053	-23.3015	-23.2981	-0.0034
56054	-21.019	-21.0938	0.0748
56055	-9.74021	-9.73897	-0.00124
56056	-50.3823	-50.4914	0.1091
56057	-19.8414	-19.8382	-0.0032
56058	-84.5607	-84.5446	-0.0161
56059	-18.2386	-18.2359	-0.0027
56060	-43.2251	-43.2498	0.0247
56061	-15.1387	-15.136	-0.0027
56062	-4.52359	-4.52363	4e-05
56063	-50.4245	-50.4141	-0.0104
56064	-47.7974	-47.797	-0.0004
56065	-4.47585	-4.47581	-4e-05
56066	-22.0635	-22.0607	-0.0028
56067	-5.10823	-5.10828	5e-05
56068	-61.2832	-61.2683	-0.0149
56069	-5.77039	-5.77056	0.00017
56070	-11.1868	-11.1864	-0.0004
56071	-4.47585	-4.47581	-4e-05
56072	-52.5958	-52.585	-0.0108
56073	-106.916	-106.969	0.053
56074	-18.305	-18.3036	-0.0014
56075	-20.2062	-20.2028	-0.0034
56076	-42.8897	-42.8813	-0.0084
56077	-19.7403	-19.7361	-0.0042
56078	-5.90553	-5.90568	0.00015
56079	-34.0035	-34.0141	0.0106
56080	-30.7388	-30.7313	-0.0075
56081	-5.08042	-5.08054	0.00012
56082	-18.6469	-18.6453	-0.0016
56083	-93.817	-93.7455	-0.0715
56084	-33.8607	-33.8549	-0.0058
56085	-37.1304	-37.1219	-0.0085
56086	-73.5699	-73.6155	0.0456
56087	-36.6594	-36.6485	-0.0109
56088	-82.8161	-82.4539	-0.3622
56089	-41.8125	-41.8017	-0.0108
56090	-36.4056	-36.3973	-0.0083
56091	-30.5198	-30.5118	-0.008
56092	-5.63742	-5.63752	0.0001
56093	-4.56642	-4.56646	4e-05
56094	-4.49841	-4.49836	-5e-05
56095	-4.92888	-4.92881	-7e-05
56096	-39.9382	-39.9325	-0.0057
56097	-4.49841	-4.49836	-5e-05
56098	-11	-10.9986	-0.0014
56099	-5.13645	-5.1365	5e-05
56100	-5.13715	-5.13724	9e-05
56101	-9.90818	-9.90696	-0.00122
56102	-41.3109	-41.2896	-0.0213
56103	-56.1989	-56.1854	-0.0135
56104	-23.5196	-23.5656	0.046
56105	-23.5635	-23.5778	0.0143
56106	-20.5462	-20.5431	-0.0031
56107	-5.93594	-5.93608	0.00014
56108	-5.14044	-5.1405	6e-05
56109	-4.50159	-4.50155	-4e-05
56110	-5.08553	-5.08566	0.00013
56111	-31.6042	-31.5982	-0.006
56112	-31.1609	-31.1545	-0.0064
56113	-53.1628	-53.227	0.0642
56114	-43.2789	-43.272	-0.0069
56115	-47.3306	-47.4144	0.0838
56116	-14.7695	-14.7674	-0.0021
56117	-62.5541	-62.5843	0.0302
56118	-37.2199	-37.2233	0.0034
56119	-31.4144	-31.4098	-0.0046
56120	-6.27478	-6.2749	0.00012
56121	-4.93187	-4.9318	-7e-05
56122	-10.071	-10.0699	-0.0011
56123	-11.82	-11.819	-0.001
56124	-77.6055	-77.6579	0.0524
56125	-77.7452	-77.7235	-0.0217
56126	-27.4177	-27.4778	0.0601
56127	-23.5054	-23.5098	0.0044
56128	-30.4095	-30.3994	-0.0101
56129	-13.4281	-13.4264	-0.0017
56130	-29.7596	-29.7577	-0.0019
56131	-71.1463	-71.1375	-0.0088
56132	-36.9438	-36.9349	-0.0089
56133	-6.01497	-6.01508	0.00011
56134	-5.11782	-5.11785	3e-05
56135	-73.6526	-73.6889	0.0363
56136	-20.5926	-20.5901	-0.0025
56137	-27.3263	-27.3973	0.071
56138	-4.48353	-4.48347	-6e-05
56139	-5.11782	-5.11785	3e-05
56140	-4.48353	-4.48347	-6e-05
56141	-5.63652	-5.63663	0.00011
56142	-5.63652	-5.63663	0.00011
56143	-25.6958	-25.6863	-0.0095
56144	-11.2095	-11.2084	-0.0011
56145	-47.8331	-47.8376	0.0045
56146	-47.0097	-45.3493	-1.6604
56147	-25.6683	-25.6654	-0.0029
56148	-15.5343	-15.532	-0.0023
56149	-59.305	-59.3622	0.0572
56150	-37.9542	-37.9477	-0.0065
56151	-66.9456	-66.9731	0.0275
56152	-36.4975	-36.1898	-0.3077
56153	-47.705	-47.6905	-0.0145
56154	-52.757	-52.881	0.124
56155	-76.7397	-76.7671	0.0274
56156	-22.6669	-22.6614	-0.0055
56157	-101.379	-100.783	-0.596
56158	-38.7855	-38.7821	-0.0034
56159	-52.428	-52.4076	-0.0204
56160	-10.2588	-10.2575	-0.0013
56161	-53.0611	-53.0727	0.0116
56162	-51.3162	-51.3056	-0.0106
56163	-72.5566	-72.5684	0.0118
56164	-21.112	-21.1096	-0.0024
56165	-20.793	-20.7896	-0.0034
56166	-30.8957	-30.9068	0.0111
56167	-83.5165	-83.481	-0.0355
56168	-36.0401	-36.0331	-0.007
56169	-63.0367	-63.0259	-0.0108
56170	-46.1762	-46.1664	-0.0098
56171	-70.1194	-70.1135	-0.0059
56172	-66.9165	-66.6805	-0.236
56173	-34.1728	-34.1654	-0.0074
56174	-114.258	-114.262	0.004
56175	-11.238	-11.2366	-0.0014
56176	-106.527	-106.492	-0.035
56177	-128.756	-128.842	0.086
56178	-64.4068	-64.3968	-0.01
56179	-50.9297	-50.919	-0.0107
56180	-95.6879	-95.66	-0.0279
56181	-111.088	-111.148	0.06
56182	-77.3744	-77.3614	-0.013
56183	-58.5643	-58.5357	-0.0286
56184	-102.109	-102.105	-0.004
56185	-62.0715	-62.0623	-0.0092
56186	-76.9	-76.9764	0.0764
56187	-87.047	-87.0254	-0.0216
56188	-71.7237	-71.5236	-0.2001
56189	-77.6494	-77.6281	-0.0213
56190	-94.2284	-94.2268	-0.0016
56191	-58.3588	-58.3476	-0.0112
56192	-116.857	-116.888	0.031
56193	-55.667	-55.6578	-0.0092
56194	-9.63547	-9.63446	-0.00101
56195	-105.719	-105.667	-0.052
56196	-55.8818	-55.1398	-0.742
56197	-28.5562	-28.5519	-0.0043
56198	-10.3503	-10.349	-0.0013
56199	-103.195	-103.164	-0.031
56200	-5.68003	-5.68019	0.00016
56201	-63.7326	-63.7903	0.0577
56202	-23.7396	-23.7376	-0.002
56203	-52.7113	-52.6967	-0.0146
56204	-5.83595	-5.83614	0.00019
56205	-5.1514	-5.1515	0.0001
56206	-4.59846	-4.59854	8e-05
56207	-38.8494	-38.8317	-0.0177
56208	-41.0825	-41.0708	-0.0117
56209	-95.9331	-95.9667	0.0336
56210	-24.9202	-24.9175	-0.0027
56211	-5.4047	-5.40477	7e-05
56212	-67.7528	-67.733	-0.0198
56213	-97.49	-97.4628	-0.0272
56214	-43.1732	-43.1982	0.025
56215	-54.7046	-54.6937	-0.0109
56216	-22.8632	-22.8649	0.0017
56217	-41.9168	-41.9099	-0.0069
56218	-10.4091	-10.408	-0.0011
56219	-33.6501	-33.6428	-0.0073
56220	-116.488	-116.417	-0.071
56221	-110.862	-110.833	-0.029
56222	-10.662	-10.661	-0.001
56223	-64.8345	-64.8145	-0.02
56224	-39.727	-39.7208	-0.0062
56225	-9.39019	-9.38885	-0.00134
56226	-50.4972	-50.4865	-0.0107
56227	-5.1514	-5.1515	0.0001
56228	-23.5554	-23.5521	-0.0033
56229	-35.7856	-35.7803	-0.0053
56230	-104.688	-104.918	0.23
56231	-4.50836	-4.50832	-4e-05
56232	-9.33563	-9.33447	-0.00116
56233	-67.3653	-67.3532	-0.0121
56234	-58.8902	-58.8919	0.0017
56235	-85.5392	-85.5851	0.0459
56236	-22.014	-22.011	-0.003
56237	-21.4114	-21.4083	-0.0031
56238	-94.3292	-94.3492	0.02
56239	-36.5565	-36.5502	-0.0063
56240	-22.0816	-22.0772	-0.0044
56241	-107.919	-107.779	-0.14
56242	-4.50836	-4.50832	-4e-05
56243	-13.0983	-13.0978	-0.0005
56244	-23.0976	-23.0933	-0.0043
56245	-5.4047	-5.40477	7e-05
56246	-17.4725	-17.4693	-0.0032
56247	-9.45778	-9.45679	-0.00099
56248	-28.165	-28.1603	-0.0047
56249	-5.4047	-5.40477	7e-05
56250	-15.5063	-15.5061	-0.0002
56251	-5.53277	-5.53282	5e-05
56252	-5.09646	-5.0966	0.00014
56253	-4.50836	-4.50832	-4e-05
56254	-5.4047	-5.40477	7e-05
56255	-5.03072	-5.03079	7e-05
56256	-12.9069	-12.906	-0.0009
56257	-31.7896	-31.7853	-0.0043
56258	-28.8177	-28.8134	-0.0043
56259	-12.8761	-12.8749	-0.0012
56260	-120.429	-120.431	0.002
56261	-29.4749	-29.4701	-0.0048
56262	-131.992	-131.997	0.005
56263	-69.7225	-69.7095	-0.013
56264	-30.36	-30.3577	-0.0023
56265	-31.7122	-31.7057	-0.0065
56266	-28.3768	-28.371	-0.0058
56267	-75.5951	-75.652	0.0569
56268	-67.8671	-67.8586	-0.0085
56269	-4.59846	-4.59854	8e-05
56270	-5.9475	-5.94764	0.00014
56271	-50.5025	-50.9235	0.421
56272	-5.03072	-5.03079	7e-05
56273	-4.59846	-4.59854	8e-05
56274	-5.03072	-5.03079	7e-05
56275	-13.2448	-13.243	-0.0018
56276	-5.1514	-5.1515	0.0001
56277	-42.4092	-42.3617	-0.0475
56278	-5.03072	-5.03079	7e-05
56279	-35.2006	-35.1942	-0.0064
56280	-44.0551	-44.0471	-0.008
56281	-16.8508	-16.8483	-0.0025
56282	-5.09646	-5.0966	0.00014
56283	-5.03072	-5.03079	7e-05
56284	-47.3781	-47.3461	-0.032
56285	-9.7514	-9.75108	-0.00032
56286	-43.262	-43.2377	-0.0243
56287	-115.791	-115.852	0.061
56288	-53.4932	-53.6034	0.1102
56289	-39.3465	-39.4587	0.1122
56290	-108.988	-109.006	0.018
56291	-99.0852	-99.1283	0.0431
56292	-10.2728	-10.2724	-0.0004
56293	-23.0617	-23.0587	-0.003
56294	-77.542	-77.5692	0.0272
56295	-23.1916	-23.1881	-0.0035
56296	-18.0251	-18.0276	0.0025
56297	-12.2884	-12.2873	-0.0011
56298	-5.09646	-5.0966	0.00014
56299	-5.02663	-5.0267	7e-05
56300	-11.5911	-11.5897	-0.0014
56301	-97.7366	-97.7016	-0.035
56302	-18.9099	-18.9057	-0.0042
56303	-15.0864	-15.0853	-0.0011
56304	-18.0357	-18.0331	-0.0026
56305	-76.4219	-76.4631	0.0412
56306	-5.17199	-5.17212	0.00013
56307	-10.0744	-10.0741	-0.0003
56308	-81.8411	-81.8662	0.0251
56309	-66.0413	-66.0298	-0.0115
56310	-38.6772	-38.6616	-0.0156
56311	-77.8464	-77.8949	0.0485
56312	-107.293	-107.349	0.056
56313	-66.0533	-65.1441	-0.9092
56314	-10.083	-10.0819	-0.0011
56315	-11.0097	-11.0085	-0.0012
56316	-100.631	-100.592	-0.039
56317	-43.266	-42.8349	-0.4311
56318	-29.878	-29.8715	-0.0065
56319	-4.61744	-4.61755	0.00011
56320	-5.86526	-5.86548	0.00022
56321	-50.5965	-50.582	-0.0145
56322	-12.377	-12.3758	-0.0012
56323	-43.3804	-43.3743	-0.0061
56324	-5.83957	-5.83982	0.00025
56325	-4.52262	-4.52261	-1e-05
56326	-5.16698	-5.16707	9e-05
56327	-19.2799	-19.2777	-0.0022
56328	-17.8256	-17.8205	-0.0051
56329	-5.70538	-5.70557	0.00019
56330	-6.08386	-6.08404	0.00018
56331	-33.7408	-33.7357	-0.0051
56332	-5.42326	-5.42336	0.0001
56333	-11.0245	-11.0241	-0.0004
56334	-16.2234	-16.2211	-0.0023
56335	-21.3735	-21.3703	-0.0032
56336	-5.42326	-5.42336	0.0001
56337	-6.37082	-6.37093	0.00011
56338	-5.11965	-5.11981	0.00016
56339	-4.52262	-4.52261	-1e-05
56340	-5.15899	-5.1591	0.00011
56341	-20.7569	-20.753	-0.0039
56342	-5.16698	-5.16707	9e-05
56343	-55.2256	-55.2412	0.0156
56344	-110.25	-110.272	0.022
56345	-5.15899	-5.1591	0.00011
56346	-54.7899	-54.781	-0.0089
56347	-115.241	-115.212	-0.029
56348	-84.0537	-84.0589	0.0052
56349	-16.3652	-16.3631	-0.0021
56350	-46.6827	-46.765	0.0823
56351	-4.52262	-4.52261	-1e-05
56352	-57.6599	-57.6464	-0.0135
56353	-6.06297	-6.06311	0.00014
56354	-28.7775	-28.7735	-0.004
56355	-44.7905	-46.3833	1.5928
56356	-43.8704	-43.9297	0.0593
56357	-68.6311	-68.6947	0.0636
56358	-80.5621	-80.5199	-0.0422
56359	-49.9916	-50.0216	0.03
56360	-56.4347	-56.4209	-0.0138
56361	-43.6084	-43.6391	0.0307
56362	-4.52007	-4.52002	-5e-05
56363	-93.7137	-93.7086	-0.0051
56364	-11.8558	-11.8551	-0.0007
56365	-78.504	-78.8635	0.3595
56366	-141.396	-141.492	0.096
56367	-5.41993	-5.41999	6e-05
56368	-18.6336	-18.6311	-0.0025
56369	-5.0459	-5.04596	6e-05
56370	-91.1118	-91.1032	-0.0086
56371	-20.2811	-20.2806	-0.0005
56372	-48.4969	-48.3629	-0.134
56373	-4.52007	-4.52002	-5e-05
56374	-104.588	-104.515	-0.073
56375	-23.7503	-23.7459	-0.0044
56376	-5.15555	-5.15562	7e-05
56377	-38.4449	-38.4332	-0.0117
56378	-5.96756	-5.96768	0.00012
56379	-71.1048	-71.1498	0.045
56380	-22.236	-22.2327	-0.0033
56381	-86.8299	-86.8856	0.0557
56382	-80.4593	-80.5249	0.0656
56383	-13.7883	-13.7875	-0.0008
56384	-83.1371	-83.1213	-0.0158
56385	-69.4021	-69.3878	-0.0143
56386	-55.7993	-55.7826	-0.0167
56387	-72.4154	-72.4863	0.0709
56388	-10.3198	-10.3182	-0.0016
56389	-64.937	-64.927	-0.01
56390	-56.1201	-56.1385	0.0184
56391	-35.2437	-35.2546	0.0109
56392	-5.19359	-5.19369	0.0001
56393	-4.54816	-4.54815	-1e-05
56394	-4.54816	-4.54815	-1e-05
56395	-51.6199	-51.7088	0.0889
56396	-37.7718	-37.7664	-0.0054
56397	-6.12995	-6.13013	0.00018
56398	-5.45675	-5.45684	9e-05
56399	-47.9126	-48.0196	0.107
56400	-73.373	-73.4355	0.0625
56401	-5.08259	-5.08268	9e-05
56402	-69.828	-68.2466	-1.5814
56403	-58.2875	-58.2761	-0.0114
56404	-5.19359	-5.19369	0.0001
56405	-5.91853	-5.91875	0.00022
56406	-43.9257	-43.9896	0.0639
56407	-29.4592	-29.4543	-0.0049
56408	-5.19946	-5.19955	9e-05
56409	-28.3178	-28.3676	0.0498
56410	-39.9427	-39.9554	0.0127
56411	-33.3816	-33.3788	-0.0028
56412	-51.6922	-51.6856	-0.0066
56413	-17.2551	-17.2528	-0.0023
56414	-32.7008	-32.6956	-0.0052
56415	-23.1575	-23.1534	-0.0041
56416	-67.7915	-67.7817	-0.0098
56417	-94.9539	-94.9344	-0.0195
56418	-62.577	-62.5638	-0.0132
56419	-45.5127	-45.6826	0.1699
56420	-22.48	-22.4792	-0.0008
56421	-68.2258	-68.1416	-0.0842
56422	-4.54816	-4.54815	-1e-05
56423	-9.84422	-9.84478	0.00056
56424	-4.52415	-4.52411	-4e-05
56425	-10.3094	-10.3102	0.0008
56426	-24.2979	-24.2918	-0.0061
56427	-18.6299	-18.6224	-0.0075
56428	-24.5837	-24.5786	-0.0051
56429	-5.03929	-5.03937	8e-05
56430	-35.9915	-35.9853	-0.0062
56431	-21.0156	-21.0121	-0.0035
56432	-48.4614	-48.2641	-0.1973
56433	-98.8318	-98.7142	-0.1176
56434	-29.3148	-29.3091	-0.0057
56435	-29.9127	-29.9083	-0.0044
56436	-86.9046	-86.8321	-0.0725
56437	-92.3116	-92.2822	-0.0294
56438	-51.5151	-51.5044	-0.0107
56439	-57.1646	-57.1643	-0.0003
56440	-85.4133	-85.4148	0.0015
56441	-51.257	-51.2417	-0.0153
56442	-118.869	-118.924	0.055
56443	-25.8684	-25.8642	-0.0042
56444	-9.95544	-9.95622	0.00078
56445	-111.679	-111.659	-0.02
56446	-11.9423	-11.9413	-0.001
56447	-38.5521	-38.5488	-0.0033
56448	-71.8211	-71.8663	0.0452
56449	-52.213	-52.2022	-0.0108
56450	-96.7134	-96.7885	0.0751
56451	-64.3492	-64.3845	0.0353
56452	-56.5207	-56.2568	-0.2639
56453	-10.9746	-10.9733	-0.0013
56454	-25.7108	-25.7062	-0.0046
56455	-16.4771	-16.4757	-0.0014
56456	-22.5402	-22.5382	-0.002
56457	-5.03929	-5.03937	8e-05
56458	-63.8006	-63.7908	-0.0098
56459	-5.82241	-5.82264	0.00023
56460	-4.94451	-4.94445	-6e-05
56461	-22.4417	-22.4385	-0.0032
56462	-45.1608	-45.278	0.1172
56463	-46.2117	-46.2029	-0.0088
56464	-68.8095	-69.0226	0.2131
56465	-77.3187	-77.2976	-0.0211
56466	-5.95887	-5.95902	0.00015
56467	-27.4407	-27.4357	-0.005
56468	-4.51498	-4.51495	-3e-05
56469	-64.7568	-64.7439	-0.0129
56470	-10.3684	-10.3671	-0.0013
56471	-61.9489	-61.9245	-0.0244
56472	-36.8029	-36.7997	-0.0032
56473	-48.9327	-48.9221	-0.0106
56474	-54.6637	-54.7568	0.0931
56475	-34.2718	-34.2671	-0.0047
56476	-25.935	-25.9317	-0.0033
56477	-57.8833	-57.9307	0.0474
56478	-4.58688	-4.58695	7e-05
56479	-5.12818	-5.12825	7e-05
56480	-80.4997	-80.6091	0.1094
56481	-55.1788	-55.1632	-0.0156
56482	-6.27192	-6.27202	0.0001
56483	-68.0546	-68.0441	-0.0105
56484	-82.1258	-82.1106	-0.0152
56485	-107.647	-107.704	0.057
56486	-64.7243	-64.5946	-0.1297
56487	-85.4598	-85.404	-0.0558
56488	-4.49967	-4.49962	-5e-05
56489	-22.9153	-22.9123	-0.003
56490	-16.0022	-15.9994	-0.0028
56491	-61.1809	-61.1877	0.0068
56492	-46.8929	-46.881	-0.0119
56493	-57.2916	-57.2792	-0.0124
56494	-43.0833	-43.0723	-0.011
56495	-51.2112	-51.2132	0.002
56496	-52.7673	-52.7578	-0.0095
56497	-24.0404	-24.0367	-0.0037
56498	-6.31386	-6.3138	-6e-05
56499	-5.01949	-5.01955	6e-05
56500	-11.0054	-11.0044	-0.001
56501	-93.3243	-93.4042	0.0799
56502	-88.4242	-88.4457	0.0215
56503	-57.2428	-57.2322	-0.0106
56504	-17.63	-17.6264	-0.0036
56505	-101.152	-101.129	-0.023
56506	-21.2892	-21.3633	0.0741
56507	-31.9529	-31.9496	-0.0033
56508	-66.1482	-66.0976	-0.0506
56509	-105.155	-105.188	0.033
56510	-48.9549	-48.9421	-0.0128
56511	-5.08246	-5.08257	0.00011
56512	-71.6781	-71.6591	-0.019
56513	-10.144	-10.1434	-0.0006
56514	-5.08246	-5.08257	0.00011
56515	-45.3534	-45.3446	-0.0088
56516	-19.5701	-19.5669	-0.0032
56517	-64.1715	-64.1579	-0.0136
56518	-39.6841	-39.7049	0.0208
56519	-10.2723	-10.2711	-0.0012
56520	-18.8097	-18.8081	-0.0016
56521	-39.2662	-39.2578	-0.0084
56522	-5.138	-5.13805	5e-05
56523	-5.01949	-5.01955	6e-05
56524	-10.9274	-10.9265	-0.0009
56525	-40.588	-40.4935	-0.0945
56526	-61.4957	-61.4783	-0.0174
56527	-46.3511	-46.3395	-0.0116
56528	-38.7642	-38.7574	-0.0068
56529	-93.0283	-92.9214	-0.1069
56530	-30.974	-30.9691	-0.0049
56531	-23.0662	-23.0635	-0.0027
56532	-78.1102	-78.0976	-0.0126
56533	-99.6641	-99.6219	-0.0422
56534	-66.9692	-67.0815	0.1123
56535	-48.1127	-48.0795	-0.0332
56536	-16.0694	-16.0656	-0.0038
56537	-5.09432	-5.09437	5e-05
56538	-64.4146	-64.9828	0.5682
56539	-4.46824	-4.46816	-8e-05
56540	-85.0091	-85.1331	0.124
56541	-35.8022	-35.7953	-0.0069
56542	-59.2635	-59.2531	-0.0104
56543	-85.5157	-85.5942	0.0785
56544	-74.54	-74.5193	-0.0207
56545	-4.46824	-4.46816	-8e-05
56546	-67.0091	-66.7959	-0.2132
56547	-68.3021	-68.2977	-0.0044
56548	-25.6527	-25.6489	-0.0038
56549	-10.8874	-10.8862	-0.0012
56550	-40.5887	-40.5791	-0.0096
56551	-83.6396	-83.6294	-0.0102
56552	-51.7877	-51.8186	0.0309
56553	-5.88004	-5.88012	8e-05
56554	-32.0419	-32.0342	-0.0077
56555	-55.9415	-55.9557	0.0142
56556	-14.6713	-14.6708	-0.0005
56557	-44.175	-44.1682	-0.0068
56558	-44.4093	-44.398	-0.0113
56559	-87.5245	-87.5919	0.0674
56560	-37.6943	-37.687	-0.0073
56561	-73.5323	-73.5606	0.0283
56562	-106.741	-106.082	-0.659
56563	-63.2581	-63.244	-0.0141
56564	-62.021	-62.1277	0.1067
56565	-50.1282	-50.1182	-0.01
56566	-26.987	-26.9788	-0.0082
56567	-10.3934	-10.392	-0.0014
56568	-65.7363	-65.0801	-0.6562
56569	-4.46824	-4.46816	-8e-05
56570	-4.90054	-4.90044	-0.0001
56571	-45.1766	-45.1646	-0.012
56572	-12.0514	-12.0497	-0.0017
56573	-24.2527	-24.2487	-0.004
56574	-27.0034	-26.9987	-0.0047
56575	-5.09432	-5.09437	5e-05
56576	-41.3553	-41.3424	-0.0129
56577	-37.0867	-37.0793	-0.0074
56578	-50.3307	-50.3404	0.0097
56579	-21.6221	-21.6221	0
56580	-23.4925	-23.4879	-0.0046
56581	-48.016	-48.1203	0.1043
56582	-81.2552	-79.6008	-1.6544
56583	-14.7317	-14.7284	-0.0033
56584	-69.4188	-69.4109	-0.0079
56585	-35.5192	-35.5125	-0.0067
56586	-18.2547	-18.2509	-0.0038
56587	-10.6063	-10.6052	-0.0011
56588	-43.1982	-43.2473	0.0491
56589	-10.8553	-10.8543	-0.001
56590	-49.3184	-49.3041	-0.0143
56591	-54.0786	-54.0648	-0.0138
56592	-11.2552	-11.2536	-0.0016
56593	-42.055	-42.0485	-0.0065
56594	-69.9273	-69.9167	-0.0106
56595	-96.0719	-96.0667	-0.0052
56596	-10.4042	-10.4034	-0.0008
56597	-51.54	-51.5878	0.0478
56598	-29.5403	-29.5364	-0.0039
56599	-32.7009	-32.6996	-0.0013
56600	-97.554	-97.5009	-0.0531
56601	-6.24296	-6.24303	7e-05
56602	-9.89246	-9.89095	-0.00151
56603	-5.05222	-5.05231	9e-05
56604	-9.95959	-9.9586	-0.00099
56605	-22.3539	-22.3502	-0.0037
56606	-54.8587	-54.7946	-0.0641
56607	-66.0188	-66.106	0.0872
56608	-52.7474	-52.8147	0.0673
56609	-55.7033	-55.6843	-0.019
56610	-5.05222	-5.05231	9e-05
56611	-59.4758	-59.4907	0.0149
56612	-68.8196	-68.7664	-0.0532
56613	-87.5518	-86.3739	-1.1779
56614	-6.01026	-6.01036	0.0001
56615	-59.6771	-59.6731	-0.004
56616	-102.025	-102.139	0.114
56617	-15.6292	-15.627	-0.0022
56618	-101.916	-102.008	0.092
56619	-4.48075	-4.48069	-6e-05
56620	-5.11431	-5.11433	2e-05
56621	-60.8576	-60.9119	0.0543
56622	-35.2412	-35.2319	-0.0093
56623	-18.2077	-18.3298	0.1221
56624	-68.6825	-68.6573	-0.0252
56625	-39.3548	-39.3495	-0.0053
56626	-62.0702	-62.2076	0.1374
56627	-66.8379	-66.8101	-0.0278
56628	-59.8769	-59.8801	0.0032
56629	-46.7983	-46.7885	-0.0098
56630	-19.7689	-19.7633	-0.0056
56631	-39.4877	-39.5606	0.0729
56632	-20.1549	-20.1527	-0.0022
56633	-24.1694	-24.1664	-0.003
56634	-125.108	-124.642	-0.466
56635	-95.1722	-95.2476	0.0754
56636	-5.05222	-5.05231	9e-05
56637	-66.1677	-66.156	-0.0117
56638	-108.5	-108.49	-0.01
56639	-4.56196	-4.562	4e-05
56640	-4.48075	-4.48069	-6e-05
56641	-28.6402	-28.6364	-0.0038
56642	-27.1452	-27.1421	-0.0031
56643	-95.6875	-95.6321	-0.0554
56644	-47.8739	-47.9411	0.0672
56645	-43.1139	-43.1763	0.0624
56646	-38.3648	-38.3476	-0.0172
56647	-47.0439	-47.0162	-0.0277
56648	-103.448	-103.62	0.172
56649	-4.48075	-4.48069	-6e-05
56650	-15.1856	-15.1837	-0.0019
56651	-99.3898	-99.4509	0.0611
56652	-95.4744	-95.447	-0.0274
56653	-22.6194	-22.6155	-0.0039
56654	-69.0441	-69.0333	-0.0108
56655	-93.6561	-93.6601	0.004
56656	-79.7974	-79.7903	-0.0071
56657	-77.9731	-77.9701	-0.003
56658	-109.05	-109.056	0.006
56659	-117.657	-117.652	-0.005
56660	-89.9874	-89.9866	-0.0008
56661	-57.1878	-57.117	-0.0708
56662	-50.0163	-49.9967	-0.0196
56663	-19.2545	-19.2521	-0.0024
56664	-65.8949	-65.8839	-0.011
56665	-74.6741	-74.6582	-0.0159
56666	-27.0112	-27.0052	-0.006
56667	-90.4317	-89.3338	-1.0979
56668	-46.5473	-46.5381	-0.0092
56669	-65.9813	-65.965	-0.0163
56670	-91.2832	-91.2415	-0.0417
56671	-34.5518	-34.6479	0.0961
56672	-70.6418	-70.6251	-0.0167
56673	-105.64	-105.617	-0.023
56674	-48.93	-48.9213	-0.0087
56675	-48.8827	-48.7466	-0.1361
56676	-39.6042	-39.594	-0.0102
56677	-86.3649	-86.3918	0.0269
56678	-11.0897	-11.089	-0.0007
56679	-29.5297	-29.5238	-0.0059
56680	-77.8023	-77.8232	0.0209
56681	-114.574	-114.65	0.076
56682	-60.3576	-60.395	0.0374
56683	-28.5852	-28.5801	-0.0051
56684	-62.4674	-62.4732	0.0058
56685	-51.8834	-51.8741	-0.0093
56686	-27.5485	-27.5486	0.0001
56687	-34.776	-34.7696	-0.0064
56688	-38.5895	-38.58	-0.0095
56689	-5.0441	-5.04407	-3e-05
56690	-42.9522	-42.9422	-0.01
56691	-73.891	-73.8793	-0.0117
56692	-11.3797	-11.3787	-0.001
56693	-36.3243	-36.3185	-0.0058
56694	-108.688	-108.744	0.056
56695	-4.43579	-4.43566	-0.00013
56696	-27.5218	-27.5165	-0.0053
56697	-107.896	-107.988	0.092
56698	-22.3463	-22.4246	0.0783
56699	-67.1755	-67.2295	0.054
56700	-81.5302	-81.5192	-0.011
56701	-4.43579	-4.43566	-0.00013
56702	-68.6682	-68.8113	0.1431
56703	-35.4598	-35.4519	-0.0079
56704	-71.059	-71.058	-0.001
56705	-101.28	-101.216	-0.064
56706	-35.112	-35.1094	-0.0026
56707	-88.875	-88.8527	-0.0223
56708	-88.664	-88.6485	-0.0155
56709	-67.2532	-67.2793	0.0261
56710	-30.1478	-30.142	-0.0058
56711	-46.5271	-46.5171	-0.01
56712	-14.8365	-14.834	-0.0025
56713	-38.4653	-38.5296	0.0643
56714	-55.3865	-55.4505	0.064
56715	-35.3905	-35.4686	0.0781
56716	-43.8294	-43.9112	0.0818
56717	-74.0605	-74.2451	0.1846
56718	-72.5428	-72.6179	0.0751
56719	-70.6651	-69.7979	-0.8672
56720	-69.0344	-69.0938	0.0594
56721	-28.0019	-27.9946	-0.0073
56722	-95.8986	-95.8205	-0.0781
56723	-92.8049	-92.7622	-0.0427
56724	-91.8923	-92.0172	0.1249
56725	-35.6141	-35.6194	0.0053
56726	-18.8322	-18.8295	-0.0027
56727	-34.5929	-34.5855	-0.0074
56728	-18.8923	-18.8895	-0.0028
56729	-15.6033	-15.6009	-0.0024
56730	-58.7754	-58.8452	0.0698
56731	-31.9227	-31.9134	-0.0093
56732	-58.0373	-58.0246	-0.0127
56733	-55.6978	-55.7114	0.0136
56734	-92.7627	-92.757	-0.0057
56735	-71.5064	-71.5211	0.0147
56736	-21.4759	-21.4696	-0.0063
56737	-78.1417	-78.1086	-0.0331
56738	-50.8012	-50.7884	-0.0128
56739	-28.6935	-28.6874	-0.0061
56740	-103.013	-103.172	0.159
56741	-83.8509	-83.8357	-0.0152
56742	-32.3161	-32.3092	-0.0069
56743	-59.827	-59.8703	0.0433
56744	-70.4412	-70.4962	0.055
56745	-81.4849	-81.4685	-0.0164
56746	-4.97195	-4.97196	1e-05
56747	-4.97195	-4.97196	1e-05
56748	-110.824	-110.81	-0.014
56749	-112.605	-112.467	-0.138
56750	-57.1739	-57.2739	0.1
56751	-31.2191	-31.2137	-0.0054
56752	-37.0417	-36.8131	-0.2286
56753	-59.0891	-59.0833	-0.0058
56754	-101.21	-101.054	-0.156
56755	-22.7679	-22.7631	-0.0048
56756	-49.4313	-49.4235	-0.0078
56757	-80.048	-80.0859	0.0379
56758	-78.7827	-78.7805	-0.0022
56759	-4.47208	-4.47199	-9e-05
56760	-43.697	-43.6931	-0.0039
56761	-50.9691	-50.9575	-0.0116
56762	-21.552	-21.5492	-0.0028
56763	-74.2695	-74.2878	0.0183
56764	-11.9233	-11.9226	-0.0007
56765	-30.6804	-30.6733	-0.0071
56766	-90.3686	-90.3447	-0.0239
56767	-51.507	-51.4951	-0.0119
56768	-42.2695	-42.2559	-0.0136
56769	-50.0652	-50.0664	0.0012
56770	-99.6457	-99.616	-0.0297
56771	-73.3286	-73.2701	-0.0585
56772	-43.9217	-43.9094	-0.0123
56773	-97.3346	-97.3548	0.0202
56774	-56.0699	-56.1393	0.0694
56775	-29.8173	-29.8094	-0.0079
56776	-77.9123	-74.2311	-3.6812
56777	-103.351	-103.334	-0.017
56778	-10.8084	-10.8078	-0.0006
56779	-5.09977	-5.09979	2e-05
56780	-58.0062	-57.9979	-0.0083
56781	-42.9315	-43.0732	0.1417
56782	-24.1649	-24.2373	0.0724
56783	-22.8815	-22.9607	0.0792
56784	-5.09162	-5.09162	0
56785	-73.9928	-73.979	-0.0138
56786	-42.5004	-42.6077	0.1073
56787	-56.3795	-56.3923	0.0128
56788	-63.8929	-63.8857	-0.0072
56789	-74.8411	-74.3793	-0.4618
56790	-56.6023	-56.5926	-0.0097
56791	-23.3567	-23.3559	-0.0008
56792	-93.7881	-93.8423	0.0542
56793	-97.8995	-97.8784	-0.0211
56794	-69.8188	-69.8064	-0.0124
56795	-68.6351	-68.2845	-0.3506
56796	-49.7052	-49.8472	0.142
56797	-55.7291	-55.7968	0.0677
56798	-66.3626	-66.4758	0.1132
56799	-43.5983	-43.5943	-0.004
56800	-101.23	-101.357	0.127
56801	-73.4678	-73.5597	0.0919
56802	-49.4412	-49.4246	-0.0166
56803	-36.4709	-36.4645	-0.0064
56804	-78.8252	-78.4141	-0.4111
56805	-4.47208	-4.47199	-9e-05
56806	-132.667	-132.856	0.189
56807	-60.5047	-60.5619	0.0572
56808	-82.1053	-82.0796	-0.0257
56809	-123.421	-123.477	0.056
56810	-43.2075	-43.1972	-0.0103
56811	-123.676	-123.646	-0.03
56812	-75.5866	-75.5705	-0.0161
56813	-96.8472	-96.8684	0.0212
56814	-4.98415	-4.98414	-1e-05
56815	-44.4889	-44.4809	-0.008
56816	-37.7625	-37.7548	-0.0077
56817	-63.7408	-63.8031	0.0623
56818	-80.8333	-80.8873	0.054
56819	-81.0112	-81.0149	0.0037
56820	-68.4497	-67.0081	-1.4416
56821	-63.9352	-65.2091	1.2739
56822	-55.4224	-55.4968	0.0744
56823	-51.2926	-51.2718	-0.0208
56824	-102.602	-102.684	0.082
56825	-57.8393	-57.9077	0.0684
56826	-60.819	-60.8802	0.0612
56827	-99.9097	-100.021	0.1113
56828	-58.8461	-58.8289	-0.0172
56829	-72.2089	-72.2642	0.0553
56830	-19.4992	-19.4954	-0.0038
56831	-40.9045	-40.8922	-0.0123
56832	-47.4295	-47.4237	-0.0058
56833	-54.636	-54.6154	-0.0206
56834	-12.1962	-12.1973	0.0011
56835	-49.0562	-49.1231	0.0669
56836	-46.7707	-46.7587	-0.012
56837	-29.5287	-29.5226	-0.0061
56838	-117.394	-117.453	0.059
56839	-41.3814	-41.3711	-0.0103
56840	-92.1254	-92.198	0.0726
56841	-45.4455	-45.4418	-0.0037
56842	-35.4571	-35.4531	-0.004
56843	-10.9255	-10.9244	-0.0011
56844	-61.9598	-62.0185	0.0587
56845	-22.0104	-22.0779	0.0675
56846	-9.54051	-9.53905	-0.00146
56847	-35.7736	-35.7681	-0.0055
56848	-58.0701	-58.0626	-0.0075
56849	-49.8177	-49.8516	0.0339
56850	-26.7814	-26.7945	0.0131
56851	-36.1517	-36.2561	0.1044
56852	-23.8283	-23.8237	-0.0046
56853	-46.7928	-46.7859	-0.0069
56854	-95.5933	-95.6153	0.022
56855	-71.3213	-71.2435	-0.0778
56856	-33.1139	-33.1311	0.0172
56857	-100.535	-100.769	0.234
56858	-74.3076	-74.3102	0.0026
56859	-45.0227	-45.0099	-0.0128
56860	-67.5192	-67.4914	-0.0278
56861	-62.7927	-62.7769	-0.0158
56862	-67.711	-67.6969	-0.0141
56863	-9.78192	-9.78008	-0.00184
56864	-58.6899	-58.7484	0.0585
56865	-14.4733	-14.4719	-0.0014
56866	-17.2064	-17.2045	-0.0019
56867	-98.0724	-98.105	0.0326
56868	-15.1713	-15.1686	-0.0027
56869	-59.4444	-59.4985	0.0541
56870	-68.2166	-68.3058	0.0892
56871	-52.0327	-52.0513	0.0186
56872	-37.3368	-37.3321	-0.0047
56873	-104.775	-104.808	0.033
56874	-96.8458	-96.7989	-0.0469
56875	-62.3122	-62.303	-0.0092
56876	-76.3807	-76.3465	-0.0342
56877	-39.2345	-39.2276	-0.0069
56878	-9.4434	-9.44208	-0.00132
56879	-66.6728	-66.6603	-0.0125
56880	-13.2667	-13.2656	-0.0011
56881	-5.48957	-5.48954	-3e-05
56882	-32.4736	-32.4656	-0.008
56883	-29.1921	-29.1857	-0.0064
56884	-103.257	-103.24	-0.017
56885	-42.4373	-42.4281	-0.0092
56886	-56.0275	-56.9728	0.9453
56887	-47.7737	-47.7607	-0.013
56888	-59.0385	-59.0234	-0.0151
56889	-50.0655	-50.0529	-0.0126
56890	-49.4106	-49.4154	0.0048
56891	-22.6111	-22.6084	-0.0027
56892	-50.5744	-50.6407	0.0663
56893	-54.7668	-54.4637	-0.3031
56894	-26.233	-26.2302	-0.0028
56895	-43.5676	-43.5556	-0.012
56896	-67.9687	-67.9493	-0.0194
56897	-19.5373	-19.5329	-0.0044
56898	-29.8787	-29.8727	-0.006
56899	-46.6473	-46.6392	-0.0081
56900	-5.86916	-5.86919	3e-05
56901	-48.5322	-48.5301	-0.0021
56902	-4.46172	-4.46161	-0.00011
56903	-101.961	-101.808	-0.153
56904	-87.9941	-88.0246	0.0305
56905	-78.2004	-78.2618	0.0614
56906	-54.7194	-54.7074	-0.012
56907	-79.0991	-79.1641	0.065
56908	-82.9466	-82.9905	0.0439
56909	-65.6236	-65.6268	0.0032
56910	-58.5672	-58.5484	-0.0188
56911	-99.5109	-99.0341	-0.4768
56912	-24.8213	-24.8172	-0.0041
56913	-47.5511	-47.5511	0
56914	-33.8936	-33.8877	-0.0059
56915	-56.3428	-56.3316	-0.0112
56916	-12.8502	-12.849	-0.0012
56917	-5.07868	-5.07866	-2e-05
56918	-94.2413	-94.2262	-0.0151
56919	-81.4643	-81.4297	-0.0346
56920	-109.425	-109.468	0.043
56921	-66.9037	-66.8973	-0.0064
56922	-12.8669	-12.8658	-0.0011
56923	-119.14	-118.96	-0.18
56924	-101.687	-101.589	-0.098
56925	-27.5902	-27.5837	-0.0065
56926	-68.9586	-68.9788	0.0202
56927	-55.1524	-55.1035	-0.0489
56928	-44.4503	-44.4422	-0.0081
56929	-27.2853	-27.2806	-0.0047
56930	-60.1887	-60.2442	0.0555
56931	-48.7852	-48.7198	-0.0654
56932	-44.3331	-44.3267	-0.0064
56933	-29.0934	-29.0872	-0.0062
56934	-83.2197	-83.3461	0.1264
56935	-12.8676	-12.8667	-0.0009
56936	-36.6721	-36.6607	-0.0114
56937	-4.52465	-4.52465	0
56938	-36.9758	-36.9683	-0.0075
56939	-20.8104	-20.8102	-0.0002
56940	-11.728	-11.7274	-0.0006
56941	-23.201	-23.2782	0.0772
56942	-21.0582	-21.0565	-0.0017
56943	-17.7212	-17.7171	-0.0041
56944	-22.006	-22.0032	-0.0028
56945	-49.5843	-49.5686	-0.0157
56946	-19.2713	-19.2691	-0.0022
56947	-90.6927	-90.5855	-0.1072
56948	-20.4319	-20.4893	0.0574
56949	-4.43709	-4.43696	-0.00013
56950	-10.4455	-10.4443	-0.0012
56951	-12.6353	-12.634	-0.0013
56952	-43.7449	-43.8355	0.0906
56953	-16.5133	-16.5104	-0.0029
56954	-51.8751	-51.9451	0.07
56955	-59.0006	-59.0905	0.0899
56956	-10.0233	-10.0228	-0.0005
56957	-39.2367	-39.2069	-0.0298
56958	-16.7284	-16.7257	-0.0027
56959	-36.9553	-36.9492	-0.0061
56960	-86.6666	-88.1398	1.4732
56961	-56.6291	-56.7378	0.1087
56962	-18.9021	-19.0223	0.1202
56963	-70.1756	-70.1594	-0.0162
56964	-68.2601	-68.2642	0.0041
56965	-4.94864	-4.94859	-5e-05
56966	-21.6659	-21.663	-0.0029
56967	-55.8148	-55.801	-0.0138
56968	-17.1637	-17.1602	-0.0035
56969	-9.46793	-9.46669	-0.00124
56970	-49.2793	-49.2708	-0.0085
56971	-68.4223	-68.6293	0.207
56972	-5.25555	-5.25553	-2e-05
56973	-37.4983	-37.4867	-0.0116
56974	-43.7527	-43.8325	0.0798
56975	-52.7696	-52.78	0.0104
56976	-5.81293	-5.8129	-3e-05
56977	-17.3135	-17.3115	-0.002
56978	-4.4273	-4.42715	-0.00015
56979	-4.86183	-4.86165	-0.00018
56980	-36.9737	-36.9671	-0.0066
56981	-4.44002	-4.43988	-0.00014
56982	-5.56211	-5.5621	-1e-05
56983	-45.2097	-45.4724	0.2627
56984	-5.05493	-5.05489	-4e-05
56985	-6.52111	-6.52111	0
56986	-4.50915	-4.5091	-5e-05
56987	-5.27927	-5.27928	1e-05
56988	-51.6348	-51.7167	0.0819
56989	-4.44002	-4.43988	-0.00014
56990	-33.3203	-33.314	-0.0063
56991	-4.44002	-4.43988	-0.00014
56992	-44.5615	-44.545	-0.0165
56993	-24.2538	-24.2677	0.0139
56994	-28.5602	-28.5538	-0.0064
56995	-32.9603	-32.9555	-0.0048
56996	-5.53679	-5.53674	-5e-05
56997	-11.3958	-11.394	-0.0018
56998	-5.06385	-5.06379	-6e-05
56999	-4.44002	-4.43988	-0.00014
57000	-77.1627	-77.2186	0.0559
57001	-48.0178	-48.1211	0.1033
57002	-4.50915	-4.5091	-5e-05
57003	-9.78049	-9.77937	-0.00112
57004	-71.3045	-71.2876	-0.0169
57005	-11.7615	-11.7605	-0.001
57006	-6.52111	-6.52111	0
57007	-13.0287	-13.0279	-0.0008
57008	-5.66104	-5.66105	1e-05
57009	-25.4518	-25.4462	-0.0056
57010	-27.4679	-27.3748	-0.0931
57011	-11.6921	-11.6858	-0.0063
57012	-10.5464	-10.5445	-0.0019
57013	-12.8674	-12.8651	-0.0023
57014	-79.9123	-79.9448	0.0325
57015	-50.9641	-51.0237	0.0596
57016	-5.66104	-5.66105	1e-05
57017	-9.87833	-9.87745	-0.00088
57018	-16.7546	-16.7518	-0.0028
57019	-78.3552	-78.3298	-0.0254
57020	-11.2671	-11.2644	-0.0027
57021	-22.1659	-22.1526	-0.0133
57022	-15.0045	-15.0017	-0.0028
57023	-20.1632	-20.1603	-0.0029
57024	-5.10383	-5.10383	0
57025	-19.7429	-19.7382	-0.0047
57026	-67.1255	-67.2226	0.0971
57027	-75.5957	-72.7713	-2.8244
57028	-4.47234	-4.47225	-9e-05
57029	-5.10383	-5.10383	0
57030	-4.47234	-4.47225	-9e-05
57031	-10.6431	-10.6423	-0.0008
57032	-19.717	-19.7125	-0.0045
57033	-20.6229	-20.6214	-0.0015
57034	-91.7529	-91.6946	-0.0583
57035	-20.3556	-20.3497	-0.0059
57036	-33.4714	-33.511	0.0396
57037	-63.8305	-64.4199	0.5894
57038	-47.7247	-47.7163	-0.0084
57039	-9.43373	-9.4318	-0.00193
57040	-15.8863	-15.884	-0.0023
57041	-27.8435	-27.8381	-0.0054
57042	-43.7489	-43.7326	-0.0163
57043	-36.7927	-36.7883	-0.0044
57044	-16.809	-16.8063	-0.0027
57045	-41.7697	-41.7577	-0.012
57046	-49.3081	-49.2975	-0.0106
57047	-46.9055	-46.8958	-0.0097
57048	-55.4917	-55.4799	-0.0118
57049	-85.35	-85.3321	-0.0179
57050	-36.3768	-36.3679	-0.0089
57051	-9.76175	-9.76048	-0.00127
57052	-63.6855	-63.687	0.0015
57053	-6.21111	-6.21113	2e-05
57054	-4.8925	-4.89237	-0.00013
57055	-17.0919	-17.0899	-0.002
57056	-55.3273	-55.2898	-0.0375
57057	-53.9587	-53.9733	0.0146
57058	-84.7504	-84.7102	-0.0402
57059	-51.8398	-50.6398	-1.2
57060	-4.45973	-4.45963	-0.0001
57061	-45.7158	-45.7036	-0.0122
57062	-43.5297	-42.4504	-1.0793
57063	-82.7492	-82.7645	0.0153
57064	-15.1204	-15.1177	-0.0027
57065	-43.574	-43.6629	0.0889
57066	-103.168	-103.136	-0.032
57067	-106.822	-106.488	-0.334
57068	-92.5782	-92.6811	0.1029
57069	-66.2817	-66.2928	0.0111
57070	-63.0664	-63.1692	0.1028
57071	-27.0119	-27.0716	0.0597
57072	-63.907	-63.8822	-0.0248
57073	-127.937	-127.937	0
57074	-87.9338	-88.0726	0.1388
57075	-50.6185	-50.6103	-0.0082
57076	-22.7812	-22.7787	-0.0025
57077	-36.9894	-36.9665	-0.0229
57078	-45.1772	-45.1691	-0.0081
57079	-84.1068	-84.0979	-0.0089
57080	-19.7332	-19.7294	-0.0038
57081	-109.059	-109.171	0.112
57082	-98.2048	-98.2584	0.0536
57083	-43.7779	-43.7736	-0.0043
57084	-31.3632	-31.4322	0.069
57085	-23.3692	-23.3657	-0.0035
57086	-57.1141	-57.2317	0.1176
57087	-60.102	-60.1398	0.0378
57088	-19.6132	-19.6088	-0.0044
57089	-53.0566	-53.166	0.1094
57090	-15.0947	-15.0918	-0.0029
57091	-5.08238	-5.0824	2e-05
57092	-57.0434	-57.0942	0.0508
57093	-17.1309	-17.1287	-0.0022
57094	-51.1353	-51.1615	0.0262
57095	-106.544	-106.568	0.024
57096	-42.9921	-43.0521	0.06
57097	-62.847	-62.0802	-0.7668
57098	-69.5818	-69.6306	0.0488
57099	-69.7978	-69.8443	0.0465
57100	-50.131	-50.2002	0.0692
57101	-49.8478	-49.9539	0.1061
57102	-25.9388	-25.9316	-0.0072
57103	-19.7888	-19.7841	-0.0047
57104	-44.2905	-44.327	0.0365
57105	-64.8464	-64.8335	-0.0129
57106	-96.3965	-96.4874	0.0909
57107	-26.3302	-26.3199	-0.0103
57108	-58.5841	-58.5709	-0.0132
57109	-37.2469	-37.2401	-0.0068
57110	-5.1197	-5.11971	1e-05
57111	-23.9793	-23.976	-0.0033
57112	-58.1533	-58.0917	-0.0616
57113	-14.2285	-14.2276	-0.0009
57114	-43.964	-43.9513	-0.0127
57115	-5.00072	-5.00075	3e-05
57116	-52.8097	-52.7996	-0.0101
57117	-41.2184	-41.2096	-0.0088
57118	-79.6034	-79.723	0.1196
57119	-17.9181	-17.9166	-0.0015
57120	-89.2418	-89.3205	0.0787
57121	-24.1645	-24.1614	-0.0031
57122	-62.9023	-62.97	0.0677
57123	-106.647	-106.492	-0.155
57124	-76.6252	-76.6204	-0.0048
57125	-101.243	-101.332	0.089
57126	-46.386	-46.4546	0.0686
57127	-36.3622	-34.5502	-1.812
57128	-59.7493	-59.7296	-0.0197
57129	-27.4245	-27.4197	-0.0048
57130	-37.6017	-37.5846	-0.0171
57131	-65.6973	-65.6806	-0.0167
57132	-4.48507	-4.48499	-8e-05
57133	-28.6036	-28.5975	-0.0061
57134	-11.0088	-11.0079	-0.0009
57135	-49.4712	-49.451	-0.0202
57136	-5.1197	-5.11971	1e-05
57137	-6.24953	-6.2496	7e-05
57138	-4.48507	-4.48499	-8e-05
57139	-64.7075	-64.7186	0.0111
57140	-5.10875	-5.10878	3e-05
57141	-6.24953	-6.2496	7e-05
57142	-20.0609	-20.0577	-0.0032
57143	-37.6378	-37.6306	-0.0072
57144	-6.61843	-6.61855	0.00012
57145	-41.7509	-41.5863	-0.1646
57146	-46.3647	-46.3553	-0.0094
57147	-96.9616	-96.9921	0.0305
57148	-72.5021	-72.4617	-0.0404
57149	-84.471	-84.2613	-0.2097
57150	-65.4599	-65.4487	-0.0112
57151	-58.0902	-57.5286	-0.5616
57152	-81.4014	-81.4101	0.0087
57153	-22.9287	-22.9232	-0.0055
57154	-36.9922	-36.9853	-0.0069
57155	-47.8671	-47.9383	0.0712
57156	-64.8355	-64.9137	0.0782
57157	-10.9789	-10.9782	-0.0007
57158	-48.6865	-48.6757	-0.0108
57159	-29.6632	-29.7428	0.0796
57160	-29.2388	-29.2288	-0.01
57161	-5.00072	-5.00075	3e-05
57162	-19.3768	-19.3747	-0.0021
57163	-29.315	-29.3931	0.0781
57164	-21.5757	-21.5728	-0.0029
57165	-47.3686	-47.3613	-0.0073
57166	-18.4012	-18.3975	-0.0037
57167	-33.7434	-33.7374	-0.006
57168	-74.2554	-74.3185	0.0631
57169	-42.2531	-42.3462	0.0931
57170	-76.1884	-76.238	0.0496
57171	-25.4458	-25.4431	-0.0027
57172	-82.8195	-82.7927	-0.0268
57173	-29.3163	-29.3097	-0.0066
57174	-85.9329	-85.9115	-0.0214
57175	-82.7079	-82.7554	0.0475
57176	-19.9603	-19.9569	-0.0034
57177	-58.6767	-58.7321	0.0554
57178	-67.6078	-67.6381	0.0303
57179	-18.266	-18.2616	-0.0044
57180	-37.6881	-37.6788	-0.0093
57181	-69.9315	-69.9188	-0.0127
57182	-53.7227	-53.7843	0.0616
57183	-40.3619	-40.3572	-0.0047
57184	-110.53	-110.51	-0.02
57185	-40.276	-40.3434	0.0674
57186	-5.00072	-5.00075	3e-05
57187	-11.6885	-11.6881	-0.0004
57188	-81.1068	-81.1762	0.0694
57189	-83.2203	-83.2197	-0.0006
57190	-47.8783	-47.8542	-0.0241
57191	-40.4013	-40.3959	-0.0054
57192	-74.1003	-74.1161	0.0158
57193	-55.7944	-55.7944	0
57194	-24.0942	-24.0915	-0.0027
57195	-90.3786	-90.3654	-0.0132
57196	-62.2413	-62.229	-0.0123
57197	-43.2176	-43.2	-0.0176
57198	-31.4567	-31.4492	-0.0075
57199	-65.5349	-65.5652	0.0303
57200	-45.3792	-45.3916	0.0124
57201	-5.11811	-5.11816	5e-05
57202	-55.8338	-55.9702	0.1364
57203	-93.6402	-93.6189	-0.0213
57204	-36.9157	-36.9088	-0.0069
57205	-22.9053	-22.9008	-0.0045
57206	-28.2077	-28.2039	-0.0038
57207	-51.7528	-51.7417	-0.0111
57208	-46.871	-46.858	-0.013
57209	-47.7068	-47.6986	-0.0082
57210	-12.0921	-12.0906	-0.0015
57211	-12.4728	-12.4721	-0.0007
57212	-19.6551	-19.653	-0.0021
57213	-4.52297	-4.52295	-2e-05
57214	-5.80188	-5.80206	0.00018
57215	-5.16739	-5.16747	8e-05
57216	-4.95205	-4.95199	-6e-05
57217	-106.472	-106.572	0.1
57218	-33.5822	-33.576	-0.0062
57219	-4.61778	-4.61787	9e-05
57220	-28.4502	-28.4449	-0.0053
57221	-44.6191	-44.6247	0.0056
57222	-36.4707	-36.4604	-0.0103
57223	-28.9872	-28.9809	-0.0063
57224	-45.4752	-45.4921	0.0169
57225	-61.1849	-61.1862	0.0013
57226	-22.2628	-22.26	-0.0028
57227	-14.7747	-14.7737	-0.001
57228	-67.916	-67.0269	-0.8891
57229	-56.9984	-57.0717	0.0733
57230	-25.8481	-25.8424	-0.0057
57231	-5.18305	-5.18317	0.00012
57232	-5.18305	-5.18317	0.00012
57233	-27.2885	-27.3632	0.0747
57234	-5.19786	-5.198	0.00014
57235	-15.9355	-15.9318	-0.0037
57236	-5.18305	-5.18317	0.00012
57237	-6.00293	-6.00312	0.00019
57238	-10.5358	-10.5351	-0.0007
57239	-5.07244	-5.07255	0.00011
57240	-5.18305	-5.18317	0.00012
57241	-38.413	-38.4074	-0.0056
57242	-105.342	-105.39	0.048
57243	-41.6729	-41.6797	0.0068
57244	-42.1057	-42.0973	-0.0084
57245	-19.6667	-19.6642	-0.0025
57246	-4.54043	-4.54043	0
57247	-17.4391	-17.4374	-0.0017
57248	-128.685	-128.787	0.102
57249	-66.4764	-66.4631	-0.0133
57250	-67.2284	-67.223	-0.0054
57251	-29.2647	-29.2589	-0.0058
57252	-24.372	-24.3673	-0.0047
57253	-76.0872	-76.0726	-0.0146
57254	-77.5064	-77.4504	-0.056
57255	-63.7432	-63.7367	-0.0065
57256	-30.6152	-30.6107	-0.0045
57257	-111.917	-111.935	0.018
57258	-85.4713	-85.4565	-0.0148
57259	-86.6776	-86.6546	-0.023
57260	-99.6541	-100.452	0.7979
57261	-9.87563	-9.87471	-0.00092
57262	-4.54043	-4.54043	0
57263	-101.279	-101.277	-0.002
57264	-21.0086	-21.0057	-0.0029
57265	-71.1576	-71.105	-0.0526
57266	-127.484	-127.436	-0.048
57267	-26.6785	-26.6741	-0.0044
57268	-49.0116	-49.0026	-0.009
57269	-10.9987	-10.9976	-0.0011
57270	-95.6111	-95.2048	-0.4063
57271	-80.9817	-83.2189	2.2372
57272	-21.6284	-21.6252	-0.0032
57273	-26.0011	-25.9972	-0.0039
57274	-38.5518	-38.5435	-0.0083
57275	-61.6505	-61.6317	-0.0188
57276	-41.5915	-41.5856	-0.0059
57277	-42.8449	-42.8415	-0.0034
57278	-5.73744	-5.73764	0.0002
57279	-5.44658	-5.44669	0.00011
57280	-43.466	-43.4587	-0.0073
57281	-5.07244	-5.07255	0.00011
57282	-81.3372	-80.0656	-1.2716
57283	-44.4336	-44.5083	0.0747
57284	-91.7541	-91.8445	0.0904
57285	-64.0022	-63.9874	-0.0148
57286	-43.6433	-43.6359	-0.0074
57287	-110.346	-110.427	0.081
57288	-13.1089	-13.1086	-0.0003
57289	-11.9647	-11.9636	-0.0011
57290	-26.742	-26.7378	-0.0042
57291	-37.9479	-37.9395	-0.0084
57292	-23.1052	-23.1036	-0.0016
57293	-59.7135	-59.7381	0.0246
57294	-49.1747	-49.1641	-0.0106
57295	-18.4895	-18.4881	-0.0014
57296	-18.4767	-18.4744	-0.0023
57297	-33.0433	-33.0379	-0.0054
57298	-100.299	-100.245	-0.054
57299	-26.3757	-26.3703	-0.0054
57300	-51.9261	-51.915	-0.0111
57301	-18.2182	-18.2148	-0.0034
57302	-80.7162	-80.797	0.0808
57303	-27.2645	-27.26	-0.0045
57304	-54.637	-54.6218	-0.0152
57305	-24.0538	-24.0526	-0.0012
57306	-34.7808	-34.7738	-0.007
57307	-10.6743	-10.6735	-0.0008
57308	-53.3644	-53.3579	-0.0065
57309	-20.3968	-20.3935	-0.0033
57310	-5.16801	-5.16808	7e-05
57311	-4.54043	-4.54043	0
57312	-38.8053	-38.7985	-0.0068
57313	-11.3165	-11.3156	-0.0009
57314	-46.665	-46.6558	-0.0092
57315	-9.1892	-9.18848	-0.00072
57316	-45.7479	-45.7382	-0.0097
57317	-26.881	-26.8759	-0.0051
57318	-81.965	-81.4435	-0.5215
57319	-60.6115	-60.5961	-0.0154
57320	-60.1051	-60.094	-0.0111
57321	-44.6858	-44.678	-0.0078
57322	-105.273	-105.304	0.031
57323	-111.085	-111.039	-0.046
57324	-59.6712	-59.6824	0.0112
57325	-51.6642	-51.6569	-0.0073
57326	-31.1691	-31.1632	-0.0059
57327	-4.47133	-4.47124	-9e-05
57328	-21.4397	-21.4351	-0.0046
57329	-4.47133	-4.47124	-9e-05
57330	-34.278	-34.2714	-0.0066
57331	-38.4237	-38.4159	-0.0078
57332	-15.8093	-15.8077	-0.0016
57333	-69.0703	-69.0107	-0.0596
57334	-61.756	-61.7435	-0.0125
57335	-30.9603	-30.953	-0.0073
57336	-119.202	-119.258	0.056
57337	-4.44569	-4.44557	-0.00012
57338	-32.798	-32.816	0.018
57339	-45.0424	-45.03	-0.0124
57340	-27.3806	-27.375	-0.0056
57341	-30.0414	-30.0357	-0.0057
57342	-4.44569	-4.44557	-0.00012
57343	-36.8675	-36.8577	-0.0098
57344	-76.1626	-76.2757	0.1131
57345	-48.5717	-48.5622	-0.0095
57346	-39.3031	-39.0426	-0.2605
57347	-10.7776	-10.7782	0.0006
57348	-57.5226	-57.5792	0.0566
57349	-24.5468	-24.5418	-0.005
57350	-29.3807	-29.3749	-0.0058
57351	-22.4651	-22.4611	-0.004
57352	-62.7583	-62.7704	0.0121
57353	-45.493	-45.4824	-0.0106
57354	-10.7073	-10.7063	-0.001
57355	-5.0628	-5.06279	-1e-05
57356	-53.3402	-53.3282	-0.012
57357	-9.31724	-9.31632	-0.00092
57358	-23.0176	-23.0136	-0.004
57359	-81.5416	-81.6401	0.0985
57360	-5.84279	-5.8428	1e-05
57361	-39.3854	-39.4564	0.071
57362	-9.18398	-9.18268	-0.0013
57363	-70.6498	-70.7119	0.0621
57364	-9.8971	-9.89642	-0.00068
57365	-58.4878	-58.5563	0.0685
57366	-50.2658	-50.2602	-0.0056
57367	-84.0374	-83.3116	-0.7258
57368	-71.4031	-71.4963	0.0932
57369	-54.4942	-54.4731	-0.0211
57370	-81.8509	-81.8991	0.0482
57371	-58.8775	-58.9457	0.0682
57372	-31.0541	-31.125	0.0709
57373	-4.4318	-4.43165	-0.00015
57374	-59.2352	-59.2342	-0.001
57375	-29.2617	-29.2557	-0.006
57376	-59.8358	-59.826	-0.0098
57377	-118.104	-118.128	0.024
57378	-48.2272	-48.2191	-0.0081
57379	-16.2112	-16.2085	-0.0027
57380	-71.5629	-71.5509	-0.012
57381	-63.3252	-63.381	0.0558
57382	-81.7988	-81.8626	0.0638
57383	-75.0622	-75.1285	0.0663
57384	-23.5379	-23.5323	-0.0056
57385	-111.121	-111.183	0.062
57386	-103.117	-103.201	0.084
57387	-104.195	-104.14	-0.055
57388	-14.1906	-14.1899	-0.0007
57389	-35.8234	-35.8035	-0.0199
57390	-65.6152	-65.5846	-0.0306
57391	-5.05373	-5.05365	-8e-05
57392	-51.6622	-51.7375	0.0753
57393	-52.041	-52.0321	-0.0089
57394	-93.2345	-93.3273	0.0928
57395	-28.6948	-28.6902	-0.0046
57396	-21.0693	-21.067	-0.0023
57397	-55.3533	-55.4288	0.0755
57398	-29.4417	-29.4363	-0.0054
57399	-77.4249	-77.3992	-0.0257
57400	-63.348	-63.3872	0.0392
57401	-93.1179	-93.1942	0.0763
57402	-42.6735	-42.7956	0.1221
57403	-54.8926	-54.9805	0.0879
57404	-63.6388	-63.4461	-0.1927
57405	-60.5476	-60.5839	0.0363
57406	-37.2405	-37.2256	-0.0149
57407	-22.3394	-22.3354	-0.004
57408	-77.9194	-77.954	0.0346
57409	-18.316	-18.3121	-0.0039
57410	-19.8919	-19.8905	-0.0014
57411	-10.4948	-10.4942	-0.0006
57412	-4.49854	-4.49848	-6e-05
57413	-9.3102	-9.30955	-0.00065
57414	-5.05373	-5.05365	-8e-05
57415	-10.6209	-10.6197	-0.0012
57416	-37.895	-37.724	-0.171
57417	-49.575	-49.3827	-0.1923
57418	-38.9746	-38.9649	-0.0097
57419	-4.96535	-4.96529	-6e-05
57420	-4.31502	-4.31469	-0.00033
57421	-11.7045	-11.7034	-0.0011
57422	-47.9501	-47.9886	0.0385
57423	-47.0238	-47.1085	0.0847
57424	-65.2591	-65.2545	-0.0046
57425	-17.6095	-17.6076	-0.0019
57426	-32.778	-32.8284	0.0504
57427	-101.062	-101.035	-0.027
57428	-59.1906	-59.2655	0.0749
57429	-49.6393	-49.6301	-0.0092
57430	-5.08515	-5.08515	0
57431	-67.8583	-67.9932	0.1349
57432	-97.7348	-97.7818	0.047
57433	-35.9399	-35.9496	0.0097
57434	-14.5364	-14.5342	-0.0022
57435	-97.463	-97.5537	0.0907
57436	-4.4818	-4.48173	-7e-05
57437	-34.7725	-34.7666	-0.0059
57438	-49.3382	-49.3109	-0.0273
57439	-74.2452	-74.3215	0.0763
57440	-14.4235	-14.4203	-0.0032
57441	-21.5988	-21.5901	-0.0087
57442	-29.327	-29.3748	0.0478
57443	-17.4774	-17.4757	-0.0017
57444	-5.35833	-5.35845	0.00012
57445	-22.4765	-22.4743	-0.0022
57446	-5.63363	-5.63372	9e-05
57447	-27.1529	-27.1414	-0.0115
57448	-4.4925	-4.49244	-6e-05
57449	-4.92342	-4.92333	-9e-05
57450	-17.6359	-17.6318	-0.0041
57451	-4.4925	-4.49244	-6e-05
57452	-5.11859	-5.11864	5e-05
57453	-28.1846	-28.179	-0.0056
57454	-35.7123	-35.7056	-0.0067
57455	-54.8064	-54.2986	-0.5078
57456	-54.8378	-54.91	0.0722
57457	-52.4196	-52.4775	0.0579
57458	-35.6428	-35.654	0.0112
57459	-65.7424	-65.7689	0.0265
57460	-54.0924	-54.0304	-0.062
57461	-4.4765	-4.47643	-7e-05
57462	-73.8922	-73.8716	-0.0206
57463	-4.92342	-4.92333	-9e-05
57464	-21.3151	-21.395	0.0799
57465	-24.4222	-24.4143	-0.0079
57466	-5.65223	-5.65234	0.00011
57467	-5.12866	-5.12873	7e-05
57468	-5.12898	-5.12901	3e-05
57469	-4.4925	-4.49244	-6e-05
57470	-5.37921	-5.37935	0.00014
57471	-22.652	-22.7225	0.0705
57472	-5.37921	-5.37935	0.00014
57473	-5.07095	-5.07105	0.0001
57474	-14.2011	-14.1983	-0.0028
57475	-105.259	-105.269	0.01
57476	-13.9453	-13.9433	-0.002
57477	-43.6926	-43.6904	-0.0022
57478	-27.8172	-27.8128	-0.0044
57479	-76.7762	-76.8005	0.0243
57480	-47.4794	-47.4705	-0.0089
57481	-11.4671	-11.4659	-0.0012
57482	-60.1249	-60.0993	-0.0256
57483	-4.4925	-4.49244	-6e-05
57484	-5.07095	-5.07105	0.0001
57485	-59.0694	-59.0482	-0.0212
57486	-17.1071	-17.1047	-0.0024
57487	-22.7053	-22.7003	-0.005
57488	-30.1448	-30.1308	-0.014
57489	-78.9149	-76.7234	-2.1915
57490	-5.37921	-5.37935	0.00014
57491	-5.07095	-5.07105	0.0001
57492	-58.307	-56.544	-1.763
57493	-60.1713	-60.3159	0.1446
57494	-16.2724	-16.2701	-0.0023
57495	-5.92068	-5.92079	0.00011
57496	-14.7636	-14.7614	-0.0022
57497	-105.241	-105.293	0.052
57498	-5.07095	-5.07105	0.0001
57499	-4.4925	-4.49244	-6e-05
57500	-5.12898	-5.12901	3e-05
57501	-4.4925	-4.49244	-6e-05
57502	-5.65223	-5.65234	0.00011
57503	-5.65223	-5.65234	0.00011
57504	-30.7894	-30.8017	0.0123
57505	-20.6381	-20.634	-0.0041
57506	-5.65223	-5.65234	0.00011
57507	-22.5461	-22.5627	0.0166
57508	-4.5668	-4.56684	4e-05
57509	-44.3312	-44.3226	-0.0086
57510	-18.0416	-18.0386	-0.003
57511	-23.5593	-23.6305	0.0712
57512	-30.3001	-30.2926	-0.0075
57513	-62.3167	-62.3655	0.0488
57514	-90.9018	-90.9478	0.046
57515	-22.6984	-22.6946	-0.0038
57516	-4.48451	-4.48444	-7e-05
57517	-49.5967	-49.734	0.1373
57518	-20.8628	-20.8591	-0.0037
57519	-62.684	-62.5102	-0.1738
57520	-14.8391	-14.837	-0.0021
57521	-25.2233	-25.2163	-0.007
57522	-21.1534	-21.1498	-0.0036
57523	-11.6006	-11.5992	-0.0014
57524	-43.5922	-43.5819	-0.0103
57525	-5.92068	-5.92079	0.00011
57526	-15.9059	-15.9023	-0.0036
57527	-42.5278	-42.601	0.0732
57528	-18.5018	-18.4987	-0.0031
57529	-46.1733	-46.2275	0.0542
57530	-39.5187	-39.6176	0.0989
57531	-9.90862	-9.90807	-0.00055
57532	-4.4925	-4.49244	-6e-05
57533	-38.0869	-38.0785	-0.0084
57534	-90.1592	-89.4647	-0.6945
57535	-112.869	-112.853	-0.016
57536	-16.0992	-16.0977	-0.0015
57537	-47.4516	-47.4451	-0.0065
57538	-64.9881	-65.0577	0.0696
57539	-126.311	-126.331	0.02
57540	-29.944	-29.9387	-0.0053
57541	-68.3906	-68.3737	-0.0169
57542	-106.453	-106.389	-0.064
57543	-108.998	-109.022	0.024
57544	-14.9559	-14.9539	-0.002
57545	-81.2438	-81.2426	-0.0012
57546	-116.859	-117.389	0.53
57547	-112.906	-112.734	-0.172
57548	-53.4074	-53.5893	0.1819
57549	-79.042	-78.9572	-0.0848
57550	-120.269	-120.135	-0.134
57551	-33.82	-33.8853	0.0653
57552	-40.36	-40.3745	0.0145
57553	-48.6253	-48.7157	0.0904
57554	-23.1395	-23.1339	-0.0056
57555	-93.3452	-93.3564	0.0112
57556	-39.1433	-39.1518	0.0085
57557	-5.33063	-5.33072	9e-05
57558	-23.8338	-23.8194	-0.0144
57559	-15.952	-15.9493	-0.0027
57560	-5.71842	-5.71853	0.00011
57561	-10.4038	-10.4027	-0.0011
57562	-11.0242	-11.0233	-0.0009
57563	-5.87854	-5.8786	6e-05
57564	-51.8186	-51.8134	-0.0052
57565	-26.8455	-26.9141	0.0686
57566	-115.148	-115.216	0.068
57567	-86.8477	-86.8486	0.0009
57568	-42.1135	-42.1249	0.0114
57569	-4.46732	-4.46724	-8e-05
57570	-112.003	-112.059	0.056
57571	-38.599	-38.5913	-0.0077
57572	-27.8772	-27.9504	0.0732
57573	-40.7688	-40.7602	-0.0086
57574	-107.043	-106.993	-0.05
57575	-16.379	-16.3782	-0.0008
57576	-24.9634	-24.9596	-0.0038
57577	-26.9716	-26.9661	-0.0055
57578	-45.1954	-45.1862	-0.0092
57579	-5.33063	-5.33072	9e-05
57580	-12.8631	-12.9524	0.0893
57581	-48.723	-48.7965	0.0735
57582	-52.3161	-52.3765	0.0604
57583	-4.46732	-4.46724	-8e-05
57584	-19.31	-19.4294	0.1194
57585	-9.31105	-9.30993	-0.00112
57586	-11.5062	-11.5052	-0.001
57587	-20.7254	-20.797	0.0716
57588	-76.0187	-78.6781	2.6594
57589	-29.0973	-29.0917	-0.0056
57590	-4.48363	-4.48356	-7e-05
57591	-13.5419	-13.5394	-0.0025
57592	-17.1908	-17.1875	-0.0033
57593	-36.8948	-36.9727	0.0779
57594	-136.624	-136.695	0.071
57595	-71.4466	-71.3643	-0.0823
57596	-4.99889	-4.99892	3e-05
57597	-15.3946	-15.3924	-0.0022
57598	-19.3867	-19.3822	-0.0045
57599	-40.3217	-40.3975	0.0758
57600	-23.6253	-23.6224	-0.0029
57601	-21.1707	-21.1686	-0.0021
57602	-4.48363	-4.48356	-7e-05
57603	-28.1945	-28.1899	-0.0046
57604	-37.9568	-37.946	-0.0108
57605	-29.5213	-29.5151	-0.0062
57606	-10.0076	-10.0059	-0.0017
57607	-12.3011	-12.3007	-0.0004
57608	-4.48363	-4.48356	-7e-05
57609	-28.296	-28.2896	-0.0064
57610	-15.3451	-15.3422	-0.0029
57611	-5.78594	-5.78606	0.00012
57612	-20.3377	-20.3369	-0.0008
57613	-31.8178	-31.8128	-0.005
57614	-5.37279	-5.37281	2e-05
57615	-49.8172	-49.886	0.0688
57616	-18.7997	-18.7971	-0.0026
57617	-58.4803	-58.3461	-0.1342
57618	-106.839	-106.798	-0.041
57619	-5.11608	-5.11614	6e-05
57620	-56.923	-56.9081	-0.0149
57621	-42.9493	-42.9443	-0.005
57622	-24.2735	-24.2705	-0.003
57623	-85.9253	-85.8998	-0.0255
57624	-23.0595	-23.055	-0.0045
57625	-64.1881	-64.1556	-0.0325
57626	-31.7759	-31.7707	-0.0052
57627	-56.5772	-56.6452	0.068
57628	-52.9763	-52.9067	-0.0696
57629	-99.319	-99.4256	0.1066
57630	-41.3908	-41.4505	0.0597
57631	-15.6764	-15.6726	-0.0038
57632	-63.9562	-64.1089	0.1527
57633	-106.403	-106.23	-0.173
57634	-39.8856	-39.8765	-0.0091
57635	-35.4727	-35.5523	0.0796
57636	-10.0383	-10.0375	-0.0008
57637	-45.991	-46.0476	0.0566
57638	-43.2867	-43.2772	-0.0095
57639	-75.5804	-75.4843	-0.0961
57640	-76.7245	-76.7822	0.0577
57641	-72.3006	-72.2841	-0.0165
57642	-75.3735	-75.44	0.0665
57643	-65.7852	-65.8467	0.0615
57644	-56.4752	-56.5509	0.0757
57645	-51.3547	-51.4204	0.0657
57646	-68.0231	-67.9624	-0.0607
57647	-9.75921	-9.75784	-0.00137
57648	-22.593	-22.6673	0.0743
57649	-58.8801	-58.9733	0.0932
57650	-36.4005	-36.3958	-0.0047
57651	-21.3268	-21.3224	-0.0044
57652	-63.5931	-63.7774	0.1843
57653	-25.0825	-25.1511	0.0686
57654	-42.9989	-43.0116	0.0127
57655	-19.152	-19.1494	-0.0026
57656	-9.83783	-9.83654	-0.00129
57657	-11.4658	-11.4653	-0.0005
57658	-21.8164	-21.8119	-0.0045
57659	-33.8377	-33.8282	-0.0095
57660	-39.5755	-39.5686	-0.0069
57661	-25.4897	-25.4851	-0.0046
57662	-16.7516	-16.7492	-0.0024
57663	-8.90399	-8.90265	-0.00134
57664	-28.8604	-28.8559	-0.0045
57665	-37.0725	-37.1703	0.0978
57666	-19.4246	-19.4988	0.0742
57667	-38.027	-38.0792	0.0522
57668	-55.8386	-55.8284	-0.0102
57669	-5.9057	-5.90579	9e-05
57670	-28.3795	-28.3751	-0.0044
57671	-29.3634	-29.359	-0.0044
57672	-9.71184	-9.71066	-0.00118
57673	-44.9423	-44.9353	-0.007
57674	-49.2983	-49.2914	-0.0069
57675	-71.712	-71.7555	0.0435
57676	-51.8854	-51.876	-0.0094
57677	-30.4607	-30.4544	-0.0063
57678	-58.2097	-58.214	0.0043
57679	-12.0337	-12.1108	0.0771
57680	-18.5728	-18.5685	-0.0043
57681	-5.11608	-5.11614	6e-05
57682	-24.1371	-24.132	-0.0051
57683	-4.91503	-4.91493	-0.0001
57684	-10.1134	-10.1122	-0.0012
57685	-5.37279	-5.37281	2e-05
57686	-4.48363	-4.48356	-7e-05
57687	-26.9206	-26.914	-0.0066
57688	-34.4218	-34.4178	-0.004
57689	-9.25491	-9.25382	-0.00109
57690	-19.2753	-19.2724	-0.0029
57691	-50.8285	-50.8159	-0.0126
57692	-90.7045	-90.6889	-0.0156
57693	-28.1748	-28.1691	-0.0057
57694	-49.7565	-49.7465	-0.01
57695	-5.09978	-5.09977	-1e-05
57696	-62.01	-62.0843	0.0743
57697	-16.9822	-16.9823	0.0001
57698	-59.7876	-59.8262	0.0386
57699	-42.1946	-42.2161	0.0215
57700	-26.2882	-26.2847	-0.0035
57701	-23.4971	-23.4936	-0.0035
57702	-39.9925	-39.8061	-0.1864
57703	-74.1272	-74.1133	-0.0139
57704	-48.4076	-48.2554	-0.1522
57705	-56.5775	-56.6167	0.0392
57706	-36.9641	-36.9566	-0.0075
57707	-28.9987	-28.9929	-0.0058
57708	-4.48363	-4.48356	-7e-05
57709	-105.248	-105.18	-0.068
57710	-75.2814	-75.3394	0.058
57711	-48.3587	-48.3492	-0.0095
57712	-45.2616	-45.2501	-0.0115
57713	-53.0028	-52.9882	-0.0146
57714	-60.6833	-60.7251	0.0418
57715	-46.3242	-46.248	-0.0762
57716	-65.6753	-65.6732	-0.0021
57717	-11.0031	-11.0027	-0.0004
57718	-10.4551	-10.4524	-0.0027
57719	-22.4637	-22.4593	-0.0044
57720	-16.2587	-16.2565	-0.0022
57721	-48.8174	-48.8275	0.0101
57722	-53.4413	-53.5059	0.0646
57723	-31.6419	-31.6366	-0.0053
57724	-58.8615	-58.877	0.0155
57725	-4.47558	-4.4755	-8e-05
57726	-94.5849	-94.5594	-0.0255
57727	-9.3298	-9.32838	-0.00142
57728	-118.075	-118.004	-0.071
57729	-55.1237	-55.1132	-0.0105
57730	-106.3	-106.261	-0.039
57731	-88.9308	-88.9676	0.0368
57732	-36.7276	-36.7188	-0.0088
57733	-77.584	-77.5672	-0.0168
57734	-59.9955	-60.0307	0.0352
57735	-5.10685	-5.10689	4e-05
57736	-40.0444	-40.0345	-0.0099
57737	-87.1855	-87.1602	-0.0253
57738	-94.7779	-94.7413	-0.0366
57739	-39.517	-39.5061	-0.0109
57740	-43.5015	-43.4972	-0.0043
57741	-93.6428	-93.7077	0.0649
57742	-98.5142	-98.5083	-0.0059
57743	-64.0639	-64.0499	-0.014
57744	-52.9908	-52.845	-0.1458
57745	-73.6249	-73.6145	-0.0104
57746	-10.6734	-10.6732	-0.0002
57747	-51.2056	-51.2128	0.0072
57748	-5.50327	-5.50327	0
57749	-25.2766	-25.2631	-0.0135
57750	-30.0472	-30.0404	-0.0068
57751	-17.6759	-17.6728	-0.0031
57752	-5.11608	-5.11614	6e-05
57753	-40.3146	-40.3062	-0.0084
57754	-50.1061	-50.0951	-0.011
57755	-4.99889	-4.99892	3e-05
57756	-5.10685	-5.10689	4e-05
57757	-12.3075	-12.3063	-0.0012
57758	-11.182	-11.1812	-0.0008
57759	-5.11608	-5.11614	6e-05
57760	-20.3132	-20.3096	-0.0036
57761	-53.418	-53.4825	0.0645
57762	-30.3527	-30.3473	-0.0054
57763	-4.48363	-4.48356	-7e-05
57764	-31.9746	-31.965	-0.0096
57765	-16.9813	-16.9787	-0.0026
57766	-23.307	-23.3033	-0.0037
57767	-42.8589	-42.7711	-0.0878
57768	-19.1663	-19.1635	-0.0028
57769	-20.0653	-20.0517	-0.0136
57770	-9.02913	-9.02765	-0.00148
57771	-9.57984	-9.57836	-0.00148
57772	-51.8631	-51.7495	-0.1136
57773	-34.8691	-34.863	-0.0061
57774	-21.746	-21.7427	-0.0033
57775	-43.5008	-43.4931	-0.0077
57776	-10.471	-10.4696	-0.0014
57777	-15.0045	-15.0021	-0.0024
57778	-82.1664	-82.2352	0.0688
57779	-4.99889	-4.99892	3e-05
57780	-42.9522	-43.0177	0.0655
57781	-9.96671	-9.96559	-0.00112
57782	-10.3038	-10.3028	-0.001
57783	-5.10685	-5.10689	4e-05
57784	-52.7225	-51.8221	-0.9004
57785	-75.4852	-75.5524	0.0672
57786	-5.11791	-5.11793	2e-05
57787	-5.0568	-5.05688	8e-05
57788	-4.56577	-4.5658	3e-05
57789	-41.9848	-41.9787	-0.0061
57790	-9.48617	-9.48491	-0.00126
57791	-10.47	-10.4688	-0.0012
57792	-29.0864	-29.07	-0.0164
57793	-24.22	-24.2159	-0.0041
57794	-5.0568	-5.05688	8e-05
57795	-32.3392	-32.3326	-0.0066
57796	-42.3182	-42.3087	-0.0095
57797	-25.5448	-25.5406	-0.0042
57798	-4.48363	-4.48356	-7e-05
57799	-9.88711	-9.88672	-0.00039
57800	-17.2437	-17.2405	-0.0032
57801	-53.7572	-53.744	-0.0132
57802	-10.5363	-10.5349	-0.0014
57803	-4.48363	-4.48356	-7e-05
57804	-13.5345	-13.5331	-0.0014
57805	-94.6354	-94.6864	0.051
57806	-10.4494	-10.4483	-0.0011
57807	-13.1228	-13.1216	-0.0012
57808	-4.56577	-4.5658	3e-05
57809	-81.6027	-81.5584	-0.0443
57810	-36.4008	-36.3949	-0.0059
57811	-39.7165	-39.7095	-0.007
57812	-43.303	-43.2947	-0.0083
57813	-84.0796	-84.2025	0.1229
57814	-17.2204	-17.2193	-0.0011
57815	-54.4445	-54.514	0.0695
57816	-77.0735	-77.1726	0.0991
57817	-76.1212	-76.0798	-0.0414
57818	-4.47876	-4.47868	-8e-05
57819	-49.4313	-49.4769	0.0456
57820	-86.7772	-86.5155	-0.2617
57821	-19.6548	-19.6519	-0.0029
57822	-44.416	-44.3718	-0.0442
57823	-92.037	-92.1021	0.0651
57824	-91.3172	-91.1384	-0.1788
57825	-11.0122	-11.0111	-0.0011
57826	-72.2978	-72.3653	0.0675
57827	-88.0646	-88.103	0.0384
57828	-96.6859	-96.7339	0.048
57829	-11.9101	-11.9087	-0.0014
57830	-81.2016	-81.1706	-0.031
57831	-110.952	-109.486	-1.466
57832	-78.6481	-78.6278	-0.0203
57833	-5.74303	-5.74317	0.00014
57834	-44.452	-44.4394	-0.0126
57835	-96.4996	-96.2486	-0.251
57836	-5.89756	-5.89765	9e-05
57837	-5.04905	-5.04913	8e-05
57838	-4.47876	-4.47868	-8e-05
57839	-107.464	-107.461	-0.003
57840	-41.0236	-41.0156	-0.008
57841	-9.54048	-9.53952	-0.00096
57842	-48.3469	-48.4322	0.0853
57843	-30.0128	-30.007	-0.0058
57844	-45.2067	-45.2366	0.0299
57845	-23.4603	-23.4556	-0.0047
57846	-50.2555	-49.0142	-1.2413
57847	-52.6536	-52.646	-0.0076
57848	-39.9566	-40.0598	0.1032
57849	-37.8733	-37.8664	-0.0069
57850	-4.47876	-4.47868	-8e-05
57851	-42.9732	-42.9636	-0.0096
57852	-62.8935	-62.2107	-0.6828
57853	-15.4212	-15.4187	-0.0025
57854	-80.7529	-80.7904	0.0375
57855	-92.2034	-92.3374	0.134
57856	-59.1259	-59.1148	-0.0111
57857	-94.15	-94.1919	0.0419
57858	-35.9855	-36.0653	0.0798
57859	-102.137	-102.161	0.024
57860	-51.5168	-51.5026	-0.0142
57861	-35.1417	-35.2157	0.074
57862	-78.7609	-78.752	-0.0089
57863	-100.418	-100.364	-0.054
57864	-67.8173	-67.8082	-0.0091
57865	-4.47067	-4.47059	-8e-05
57866	-25.3134	-25.3068	-0.0066
57867	-23.5326	-23.5279	-0.0047
57868	-5.10174	-5.10175	1e-05
57869	-9.8737	-9.87216	-0.00154
57870	-53.0316	-53.0899	0.0583
57871	-18.5519	-18.5491	-0.0028
57872	-10.6088	-10.6075	-0.0013
57873	-17.9526	-17.949	-0.0036
57874	-26.9062	-26.9	-0.0062
57875	-40.2508	-40.2561	0.0053
57876	-29.4317	-29.4268	-0.0049
57877	-10.8134	-10.8125	-0.0009
57878	-83.6832	-82.4757	-1.2075
57879	-22.5313	-22.6602	0.1289
57880	-10.1293	-10.1283	-0.001
57881	-68.4758	-69.921	1.4452
57882	-35.1406	-35.1358	-0.0048
57883	-21.7858	-21.7814	-0.0044
57884	-38.383	-38.3753	-0.0077
57885	-52.7477	-52.901	0.1533
57886	-18.872	-18.9425	0.0705
57887	-28.1017	-28.0932	-0.0085
57888	-59.5146	-59.5001	-0.0145
57889	-5.61436	-5.61443	7e-05
57890	-44.2822	-44.2682	-0.014
57891	-4.98233	-4.98234	1e-05
57892	-50.3641	-50.4929	0.1288
57893	-73.3849	-73.3559	-0.029
57894	-35.2519	-35.2377	-0.0142
57895	-65.8678	-65.8533	-0.0145
57896	-53.6474	-53.1101	-0.5373
57897	-90.686	-90.6901	0.0041
57898	-39.7723	-39.7637	-0.0086
57899	-10.8302	-10.8289	-0.0013
57900	-24.1989	-24.194	-0.0049
57901	-15.0476	-15.0458	-0.0018
57902	-9.71832	-9.71877	0.00045
57903	-74.0875	-74.0644	-0.0231
57904	-20.5927	-20.5897	-0.003
57905	-86.5821	-86.6466	0.0645
57906	-102.973	-103.065	0.092
57907	-22.4772	-22.4716	-0.0056
57908	-19.4785	-19.4757	-0.0028
57909	-94.8915	-94.875	-0.0165
57910	-57.3123	-57.2445	-0.0678
57911	-67.2946	-67.2797	-0.0149
57912	-52.0486	-52.0391	-0.0095
57913	-37.4085	-37.4011	-0.0074
57914	-47.263	-47.2739	0.0109
57915	-15.4432	-15.4409	-0.0023
57916	-36.8757	-36.7375	-0.1382
57917	-53.6642	-53.6467	-0.0175
57918	-4.5221	-4.52209	-1e-05
57919	-20.6023	-20.6009	-0.0014
57920	-45.2762	-45.2606	-0.0156
57921	-5.57904	-5.57907	3e-05
57922	-5.95748	-5.95751	3e-05
57923	-5.06269	-5.06268	-1e-05
57924	-40.1064	-40.1659	0.0595
57925	-5.57904	-5.57907	3e-05
57926	-4.8833	-4.88316	-0.00014
57927	-5.57904	-5.57907	3e-05
57928	-31.4374	-31.4332	-0.0042
57929	-39.4735	-39.4773	0.0038
57930	-6.19647	-6.19649	2e-05
57931	-61.3271	-61.2847	-0.0424
57932	-67.0183	-67.0985	0.0802
57933	-22.8153	-22.8123	-0.003
57934	-88.6649	-88.6372	-0.0277
57935	-5.68207	-5.68214	7e-05
57936	-93.0137	-92.9858	-0.0279
57937	-5.05188	-5.05185	-3e-05
57938	-10.2253	-10.2242	-0.0011
57939	-9.38345	-9.38159	-0.00186
57940	-99.125	-99.3822	0.2572
57941	-5.31941	-5.31938	-3e-05
57942	-5.45375	-5.4537	-5e-05
57943	-21.7224	-21.7195	-0.0029
57944	-17.5607	-17.556	-0.0047
57945	-5.05733	-5.05731	-2e-05
57946	-24.0496	-24.0437	-0.0059
57947	-19.0006	-18.9983	-0.0023
57948	-58.2188	-58.191	-0.0278
57949	-33.7161	-33.7128	-0.0033
57950	-42.2036	-42.1969	-0.0067
57951	-69.3338	-69.3095	-0.0243
57952	-85.8585	-85.9425	0.084
57953	-86.6777	-86.7651	0.0874
57954	-90.4211	-90.5066	0.0855
57955	-41.5568	-41.6434	0.0866
57956	-41.4199	-41.4086	-0.0113
57957	-33.9387	-34.0042	0.0655
57958	-94.6471	-94.6558	0.0087
57959	-101.093	-101.146	0.053
57960	-32.7592	-32.7535	-0.0057
57961	-30.0959	-30.0886	-0.0073
57962	-95.6545	-95.6956	0.0411
57963	-55.0023	-55.0631	0.0608
57964	-5.3908	-5.39086	6e-05
57965	-4.92817	-4.92809	-8e-05
57966	-47.1072	-47.1106	0.0034
57967	-41.492	-41.5627	0.0707
57968	-36.409	-36.4882	0.0792
57969	-31.2036	-31.3054	0.1018
57970	-32.2047	-32.214	0.0093
57971	-6.3402	-6.34039	0.00019
57972	-4.97118	-4.97115	-3e-05
57973	-9.89359	-9.8926	-0.00099
57974	-23.8266	-23.8232	-0.0034
57975	-59.3798	-59.3665	-0.0133
57976	-29.0448	-29.0396	-0.0052
57977	-4.64511	-4.64524	0.00013
57978	-83.3238	-83.5751	0.2513
57979	-11.3249	-11.3243	-0.0006
57980	-31.3148	-31.3102	-0.0046
57981	-4.64511	-4.64524	0.00013
57982	-5.57486	-5.57496	0.0001
57983	-17.5194	-17.5164	-0.003
57984	-37.1248	-36.9901	-0.1347
57985	-17.2386	-17.2364	-0.0022
57986	-11.9256	-11.9247	-0.0009
57987	-18.9781	-18.9769	-0.0012
57988	-5.20215	-5.20232	0.00017
57989	-15.5052	-15.5033	-0.0019
57990	-15.7388	-15.737	-0.0018
57991	-4.64511	-4.64524	0.00013
57992	-10.9955	-10.9949	-0.0006
57993	-46.5344	-46.5256	-0.0088
57994	-67.5	-67.4828	-0.0172
57995	-59.3123	-59.3775	0.0652
57996	-96.1322	-96.1923	0.0601
57997	-44.436	-44.4279	-0.0081
57998	-73.9207	-73.9088	-0.0119
57999	-103.316	-103.352	0.036
58000	-49.2598	-49.2519	-0.0079
58001	-37.1583	-37.1489	-0.0094
58002	-53.2096	-53.1996	-0.01
58003	-90.0341	-90.0914	0.0573
58004	-53.5747	-53.5614	-0.0133
58005	-71.8575	-71.9753	0.1178
58006	-46.2886	-46.281	-0.0076
58007	-33.2855	-33.2805	-0.005
58008	-15.5032	-15.5011	-0.0021
58009	-63.3373	-63.0302	-0.3071
58010	-30.5846	-30.5758	-0.0088
58011	-50.56	-50.5462	-0.0138
58012	-45.5773	-45.5671	-0.0102
58013	-5.20215	-5.20232	0.00017
58014	-42.8597	-42.8715	0.0118
58015	-25.5835	-25.5796	-0.0039
58016	-15.6911	-15.6883	-0.0028
58017	-25.7152	-25.7099	-0.0053
58018	-37.65	-37.6454	-0.0046
58019	-9.91724	-9.91623	-0.00101
58020	-10.861	-10.8601	-0.0009
58021	-16.999	-16.997	-0.002
58022	-5.20215	-5.20232	0.00017
58023	-74.026	-74.011	-0.015
58024	-9.27241	-9.27146	-0.00095
58025	-5.20215	-5.20232	0.00017
58026	-44.5111	-44.4888	-0.0223
58027	-9.82435	-9.82357	-0.00078
58028	-30.7397	-30.7345	-0.0052
58029	-24.3297	-24.3272	-0.0025
58030	-4.53758	-4.53758	0
58031	-5.17918	-5.17932	0.00014
58032	-17.0592	-17.0573	-0.0019
58033	-44.1951	-44.1859	-0.0092
58034	-11.6574	-11.6566	-0.0008
58035	-81.9481	-81.8047	-0.1434
58036	-65.3306	-65.3108	-0.0198
58037	-27.11	-27.1055	-0.0045
58038	-37.9608	-38.9703	1.0095
58039	-48.2457	-48.2363	-0.0094
58040	-16.5815	-16.5809	-0.0006
58041	-97.3099	-97.3616	0.0517
58042	-14.7829	-14.7807	-0.0022
58043	-4.6683	-4.66846	0.00016
58044	-17.3889	-17.3863	-0.0026
58045	-37.6934	-37.6824	-0.011
58046	-11.1534	-11.1527	-0.0007
58047	-5.2105	-5.21066	0.00016
58048	-19.3001	-19.2981	-0.002
58049	-11.469	-11.4683	-0.0007
58050	-29.3336	-31.6725	2.3389
58051	-64.0368	-64.0073	-0.0295
58052	-5.2105	-5.21066	0.00016
58053	-15.4373	-15.4344	-0.0029
58054	-4.98729	-4.98728	-1e-05
58055	-56.2507	-56.2372	-0.0135
58056	-14.6555	-14.6537	-0.0018
58057	-24.4692	-24.4661	-0.0031
58058	-4.98729	-4.98728	-1e-05
58059	-94.1712	-94.2082	0.037
58060	-39.8321	-39.8273	-0.0048
58061	-16.8388	-16.8367	-0.0021
58062	-13.4842	-13.4838	-0.0004
58063	-41.9795	-41.9656	-0.0139
58064	-49.0008	-48.9991	-0.0017
58065	-69.2124	-69.2931	0.0807
58066	-56.742	-56.8537	0.1117
58067	-4.56356	-4.5636	4e-05
58068	-47.1313	-47.1173	-0.014
58069	-4.99012	-4.99011	-1e-05
58070	-6.01425	-6.01447	0.00022
58071	-12.2837	-12.2828	-0.0009
58072	-4.56356	-4.5636	4e-05
58073	-5.20735	-5.20751	0.00016
58074	-5.95115	-5.95147	0.00032
58075	-15.0994	-15.0968	-0.0026
58076	-25.6852	-25.6814	-0.0038
58077	-64.9715	-64.9529	-0.0186
58078	-6.04359	-6.04385	0.00026
58079	-88.2296	-88.2167	-0.0129
58080	-53.1784	-53.3009	0.1225
58081	-26.1533	-26.1468	-0.0065
58082	-50.1701	-50.1614	-0.0087
58083	-5.18737	-5.18761	0.00024
58084	-54.4105	-54.1963	-0.2142
58085	-25.161	-25.159	-0.002
58086	-64.6513	-65.2651	0.6138
58087	-5.52168	-5.522	0.00032
58088	-18.4041	-18.4023	-0.0018
58089	-31.8234	-31.8199	-0.0035
58090	-20.0771	-20.0737	-0.0034
58091	-39.185	-39.1797	-0.0053
58092	-5.47712	-5.47728	0.00016
58093	-10.3494	-10.348	-0.0014
58094	-5.77959	-5.77986	0.00027
58095	-24.7971	-24.7929	-0.0042
58096	-31.7557	-31.7502	-0.0055
58097	-14.0425	-14.0399	-0.0026
58098	-56.9907	-56.9778	-0.0129
58099	-18.4726	-18.4705	-0.0021
58100	-4.55822	-4.55825	3e-05
58101	-6.36385	-6.36407	0.00022
58102	-100.56	-100.581	0.021
58103	-21.7171	-21.7134	-0.0037
58104	-44.546	-44.5388	-0.0072
58105	-83.896	-83.8836	-0.0124
58106	-54.085	-54.0733	-0.0117
58107	-75.6484	-75.6359	-0.0125
58108	-38.3179	-38.3116	-0.0063
58109	-21.5805	-21.578	-0.0025
58110	-6.14836	-6.14861	0.00025
58111	-22.7695	-22.7651	-0.0044
58112	-34.0534	-34.043	-0.0104
58113	-5.21233	-5.21248	0.00015
58114	-14.9818	-14.9798	-0.002
58115	-4.98512	-4.98511	-1e-05
58116	-4.55822	-4.55825	3e-05
58117	-27.5974	-27.591	-0.0064
58118	-4.64257	-4.6427	0.00013
58119	-5.21233	-5.21248	0.00015
58120	-58.4118	-58.4045	-0.0073
58121	-51.5983	-51.6071	0.0088
58122	-10.1219	-10.1211	-0.0008
58123	-39.1659	-39.158	-0.0079
58124	-67.4804	-67.4669	-0.0135
58125	-21.3674	-21.3638	-0.0036
58126	-11.3205	-11.3199	-0.0006
58127	-31.4735	-31.4685	-0.005
58128	-10.2214	-10.2208	-0.0006
58129	-5.0732	-5.07333	0.00013
58130	-6.7442	-6.7445	0.0003
58131	-20.8232	-20.8201	-0.0031
58132	-47.0705	-47.0603	-0.0102
58133	-27.6297	-27.6964	0.0667
58134	-5.75987	-5.76011	0.00024
58135	-5.16938	-5.16959	0.00021
58136	-20.1955	-20.1924	-0.0031
58137	-10.6737	-10.7502	0.0765
58138	-22.3814	-22.377	-0.0044
58139	-11.508	-11.5066	-0.0014
58140	-68.8759	-68.9353	0.0594
58141	-42.3065	-42.2984	-0.0081
58142	-84.8198	-84.8466	0.0268
58143	-44.9021	-44.8355	-0.0666
58144	-29.7508	-29.7446	-0.0062
58145	-46.5795	-46.684	0.1045
58146	-57.1308	-57.1142	-0.0166
58147	-73.5771	-73.5744	-0.0027
58148	-5.19334	-5.19345	0.00011
58149	-64.0803	-64.0174	-0.0629
58150	-5.90847	-5.90874	0.00027
58151	-18.4012	-18.3978	-0.0034
58152	-82.107	-82.1257	0.0187
58153	-6.39941	-6.39955	0.00014
58154	-23.5721	-23.5685	-0.0036
58155	-69.7469	-69.7259	-0.021
58156	-82.7802	-82.8119	0.0317
58157	-62.1324	-62.2171	0.0847
58158	-101.757	-101.764	0.007
58159	-77.9039	-77.8839	-0.02
58160	-6.0794	-6.07958	0.00018
58161	-66.3855	-66.4237	0.0382
58162	-104.208	-104.169	-0.039
58163	-4.61398	-4.61409	0.00011
58164	-10.364	-10.363	-0.001
58165	-107.862	-107.828	-0.034
58166	-62.7409	-62.8034	0.0625
58167	-30.1031	-30.2141	0.111
58168	-67.2169	-67.2907	0.0738
58169	-23.6558	-23.6506	-0.0052
58170	-9.83976	-9.83881	-0.00095
58171	-5.41995	-5.42005	0.0001
58172	-54.6572	-54.7327	0.0755
58173	-9.7588	-9.75771	-0.00109
58174	-19.9727	-19.9706	-0.0021
58175	-38.7734	-38.7622	-0.0112
58176	-88.3116	-88.2956	-0.016
58177	-67.7962	-67.7791	-0.0171
58178	-44.7559	-44.7416	-0.0143
58179	-100.856	-100.935	0.079
58180	-15.5187	-15.5163	-0.0024
58181	-5.08819	-5.08822	3e-05
58182	-87.7175	-86.3779	-1.3396
58183	-5.09331	-5.09331	0
58184	-73.7191	-74.4052	0.6861
58185	-94.7573	-94.8414	0.0841
58186	-97.7493	-97.8363	0.087
58187	-106.999	-106.947	-0.052
58188	-82.704	-82.6409	-0.0631
58189	-100.309	-99.988	-0.321
58190	-38.6743	-38.7497	0.0754
58191	-115.272	-115.294	0.022
58192	-109.777	-109.767	-0.01
58193	-90.3432	-90.3333	-0.0099
58194	-94.6897	-94.7028	0.0131
58195	-95.9427	-95.9126	-0.0301
58196	-118.234	-118.259	0.025
58197	-84.2846	-84.2706	-0.014
58198	-47.3796	-47.4573	0.0777
58199	-5.74011	-5.74019	8e-05
58200	-65.5314	-65.511	-0.0204
58201	-103.183	-103.172	-0.011
58202	-73.8471	-74.104	0.2569
58203	-57.9247	-57.9133	-0.0114
58204	-90.3989	-90.4976	0.0987
58205	-30.6634	-30.6589	-0.0045
58206	-50.323	-50.306	-0.017
58207	-123.356	-123.43	0.074
58208	-88.5884	-88.6605	0.0721
58209	-39.1197	-39.1962	0.0765
58210	-28.0934	-28.1976	0.1042
58211	-109.274	-109.296	0.022
58212	-113.704	-113.703	-0.001
58213	-24.4725	-24.4691	-0.0034
58214	-6.28721	-6.28722	1e-05
58215	-70.848	-70.8263	-0.0217
58216	-105.229	-104.654	-0.575
58217	-18.5218	-18.5196	-0.0022
58218	-18.9922	-18.9895	-0.0027
58219	-106.868	-106.891	0.023
58220	-114.341	-114.209	-0.132
58221	-13.5999	-13.6005	0.0006
58222	-34.7458	-34.7394	-0.0064
58223	-75.3883	-75.3817	-0.0066
58224	-124.455	-123.843	-0.612
58225	-14.9663	-14.9641	-0.0022
58226	-56.7919	-56.8654	0.0735
58227	-40.9606	-41.0255	0.0649
58228	-49.786	-49.8281	0.0421
58229	-54.438	-54.4272	-0.0108
58230	-44.8517	-44.8353	-0.0164
58231	-44.9082	-44.8979	-0.0103
58232	-128.866	-128.845	-0.021
58233	-23.6629	-23.6602	-0.0027
58234	-122.047	-121.847	-0.2
58235	-96.9371	-96.8801	-0.057
58236	-51.3928	-51.3875	-0.0053
58237	-21.3187	-21.3165	-0.0022
58238	-96.752	-96.7519	-0.0001
58239	-76.8425	-76.8252	-0.0173
58240	-130.302	-130.308	0.006
58241	-26.0448	-26.0408	-0.004
58242	-54.8484	-54.9109	0.0625
58243	-68.9092	-68.9148	0.0056
58244	-92.6101	-92.6597	0.0496
58245	-117.611	-117.633	0.022
58246	-48.2496	-48.2352	-0.0144
58247	-118.273	-118.237	-0.036
58248	-11.6179	-11.6173	-0.0006
58249	-17.3987	-17.397	-0.0017
58250	-4.43127	-4.43114	-0.00013
58251	-47.0307	-47.0222	-0.0085
58252	-24.416	-24.4116	-0.0044
58253	-88.2955	-88.2755	-0.02
58254	-103.787	-103.823	0.036
58255	-49.7391	-49.7295	-0.0096
58256	-4.51923	-4.51922	-1e-05
58257	-85.5805	-85.5478	-0.0327
58258	-90.7703	-90.5917	-0.1786
58259	-81.1779	-80.92	-0.2579
58260	-78.0538	-78.0185	-0.0353
58261	-28.0355	-28.0312	-0.0043
58262	-70.2251	-70.2164	-0.0087
58263	-84.9267	-84.9652	0.0385
58264	-5.07347	-5.07345	-2e-05
58265	-86.9673	-86.9967	0.0294
58266	-48.6629	-48.6427	-0.0202
58267	-4.88121	-4.88108	-0.00013
58268	-12.9311	-12.9291	-0.002
58269	-21.773	-21.7693	-0.0037
58270	-69.311	-69.4234	0.1124
58271	-33.0795	-33.0724	-0.0071
58272	-4.44783	-4.44772	-0.00011
58273	-76.5711	-76.5493	-0.0218
58274	-5.84629	-5.84633	4e-05
58275	-32.9001	-32.8894	-0.0107
58276	-79.1922	-79.184	-0.0082
58277	-5.07347	-5.07345	-2e-05
58278	-33.0553	-33.0452	-0.0101
58279	-12.5764	-12.5743	-0.0021
58280	-46.5416	-46.5301	-0.0115
58281	-47.6784	-47.6719	-0.0065
58282	-13.4649	-13.4619	-0.003
58283	-89.1322	-89.1036	-0.0286
58284	-98.2608	-98.2997	0.0389
58285	-62.2404	-62.3035	0.0631
58286	-10.3149	-10.3139	-0.001
58287	-83.9982	-83.9689	-0.0293
58288	-61.515	-61.5062	-0.0088
58289	-9.82613	-9.82481	-0.00132
58290	-15.3947	-15.3927	-0.002
58291	-73.0177	-73.0018	-0.0159
58292	-4.94287	-4.94284	-3e-05
58293	-16.0944	-16.0922	-0.0022
58294	-58.0912	-58.0765	-0.0147
58295	-36.4734	-36.4659	-0.0075
58296	-40.9197	-40.9108	-0.0089
58297	-108.779	-108.849	0.07
58298	-52.6808	-52.6702	-0.0106
58299	-52.8085	-52.8005	-0.008
58300	-35.5736	-35.5674	-0.0062
58301	-101.833	-101.78	-0.053
58302	-101.482	-101.407	-0.075
58303	-89.0516	-89.0459	-0.0057
58304	-11.9678	-11.9666	-0.0012
58305	-14.8621	-14.8597	-0.0024
58306	-32.9106	-32.9046	-0.006
58307	-54.4792	-54.4305	-0.0487
58308	-5.00338	-5.00327	-0.00011
58309	-30.9129	-30.9074	-0.0055
58310	-90.7303	-90.702	-0.0283
58311	-67.205	-67.1961	-0.0089
58312	-103.423	-103.404	-0.019
58313	-105.006	-104.968	-0.038
58314	-92.1128	-92.176	0.0632
58315	-87.8612	-87.8361	-0.0251
58316	-16.6677	-16.6662	-0.0015
58317	-30.6911	-30.6977	0.0066
58318	-27.5108	-27.5057	-0.0051
58319	-26.6089	-26.6039	-0.005
58320	-70.4032	-70.4026	-0.0006
58321	-58.3493	-58.3372	-0.0121
58322	-4.39055	-4.39037	-0.00018
58323	-4.98712	-4.98703	-9e-05
58324	-11.9638	-11.9649	0.0011
58325	-73.3826	-73.3882	0.0056
58326	-14.0054	-14.0065	0.0011
58327	-78.5502	-78.5627	0.0125
58328	-4.84146	-4.84266	0.0012
58329	-41.5868	-41.5961	0.0093
58330	-61.9471	-61.9152	-0.0319
58331	-4.27262	-4.27357	0.00095
58332	-83.1267	-83.1086	-0.0181
58333	-38.2549	-38.2591	0.0042
58334	-73.5068	-73.51	0.0032
58335	-8.89241	-8.89368	0.00127
58336	-45.6641	-45.6699	0.0058
58337	-76.7207	-76.7156	-0.0051
58338	-64.0098	-64.0142	0.0044
58339	-54.4106	-54.4309	0.0203
58340	-33.5582	-33.5616	0.0034
58341	-28.121	-28.1206	-0.0004
58342	-4.27262	-4.27357	0.00095
58343	-19.9038	-19.9047	0.0009
58344	-5.67478	-5.67642	0.00164
58345	-5.29626	-5.2979	0.00164
58346	-35.6113	-35.6117	0.0004
58347	-4.83835	-4.83964	0.00129
58348	-10.3167	-10.3181	0.0014
58349	-52.0742	-52.0771	0.0029
58350	-78.085	-78.065	-0.02
58351	-17.5491	-17.5478	-0.0013
58352	-5.11136	-5.11261	0.00125
58353	-67.813	-67.7859	-0.0271
58354	-22.0002	-22.0013	0.0011
58355	-48.6062	-48.527	-0.0792
58356	-38.5698	-38.5689	-0.0009
58357	-12.0351	-12.0366	0.0015
58358	-11.4815	-11.4824	0.0009
58359	-96.5464	-96.6444	0.098
58360	-66.2885	-66.4486	0.1601
58361	-47.1687	-47.1654	-0.0033
58362	-42.2123	-42.2153	0.003
58363	-59.4892	-59.4912	0.002
58364	-23.859	-23.8606	0.0016
58365	-47.0929	-47.0172	-0.0757
58366	-36.5137	-36.5498	0.0361
58367	-55.4476	-55.4574	0.0098
58368	-40.8844	-40.8873	0.0029
58369	-4.83143	-4.8328	0.00137
58370	-34.0021	-34.0061	0.004
58371	-35.889	-35.885	-0.004
58372	-22.0446	-22.0471	0.0025
58373	-4.742	-4.74351	0.00151
58374	-87.0266	-87.1055	0.0789
58375	-54.467	-54.4736	0.0066
58376	-11.1746	-11.1753	0.0007
58377	-21.0561	-21.0586	0.0025
58378	-62.3024	-62.3065	0.0041
58379	-74.5497	-74.5528	0.0031
58380	-73.0528	-73.0489	-0.0039
58381	-62.5295	-62.509	-0.0205
58382	-57.9715	-57.9438	-0.0277
58383	-84.6848	-84.6517	-0.0331
58384	-42.8672	-42.8672	0
58385	-13.4558	-13.454	-0.0018
58386	-78.616	-78.5661	-0.0499
58387	-81.1585	-81.1379	-0.0206
58388	-10.3197	-10.3207	0.001
58389	-22.3692	-22.3714	0.0022
58390	-40.8503	-40.8446	-0.0057
58391	-20.9094	-20.9088	-0.0006
58392	-32.1157	-32.1183	0.0026
58393	-42.3001	-42.3033	0.0032
58394	-49.0833	-49.0901	0.0068
58395	-5.13137	-5.13265	0.00128
58396	-12.9644	-12.9653	0.0009
58397	-4.31963	-4.32093	0.0013
58398	-29.7324	-29.7332	0.0008
58399	-30.1889	-30.1894	0.0005
58400	-35.8432	-35.8463	0.0031
58401	-5.68216	-5.68383	0.00167
58402	-5.30363	-5.3053	0.00167
58403	-4.27751	-4.27847	0.00096
58404	-5.40542	-5.40733	0.00191
58405	-4.27751	-4.27847	0.00096
58406	-5.30363	-5.3053	0.00167
58407	-5.68216	-5.68383	0.00167
58408	-42.3831	-42.3603	-0.0228
58409	-5.60019	-5.60182	0.00163
58410	-6.22192	-6.22402	0.0021
58411	-5.60019	-5.60182	0.00163
58412	-57.957	-57.8745	-0.0825
58413	-5.60019	-5.60182	0.00163
58414	-4.75805	-4.75933	0.00128
58415	-5.01267	-5.01453	0.00186
58416	-25.9604	-25.9652	0.0048
58417	-32.84	-32.7446	-0.0954
58418	-12.6084	-12.6097	0.0013
58419	-23.7418	-23.7409	-0.0009
58420	-21.963	-21.9675	0.0045
58421	-37.8398	-37.8398	0
58422	-31.6767	-31.6773	0.0006
58423	-40.4101	-40.4117	0.0016
58424	-18.6599	-18.6619	0.002
58425	-83.1966	-83.2283	0.0317
58426	-29.5888	-29.5882	-0.0006
58427	-13.4104	-13.4116	0.0012
58428	-11.6908	-11.6918	0.001
58429	-4.73101	-4.7319	0.00089
58430	-5.60019	-5.60182	0.00163
58431	-4.88211	-4.88335	0.00124
58432	-21.075	-21.0722	-0.0028
58433	-12.1486	-12.1496	0.001
58434	-5.58298	-5.5846	0.00162
58435	-45.228	-45.2407	0.0127
58436	-35.3583	-35.3613	0.003
58437	-12.0482	-12.0492	0.001
58438	-5.42542	-5.42735	0.00193
58439	-5.42542	-5.42735	0.00193
58440	-5.60019	-5.60182	0.00163
58441	-14.7936	-14.7949	0.0013
58442	-36.2367	-36.2392	0.0025
58443	-9.61496	-9.61591	0.00095
58444	-4.73101	-4.7319	0.00089
58445	-19.8759	-19.8781	0.0022
58446	-18.0359	-18.0361	0.0002
58447	-6.22192	-6.22402	0.0021
58448	-28.4693	-28.4714	0.0021
58449	-25.207	-25.2086	0.0016
58450	-10.8756	-10.8762	0.0006
58451	-53.8578	-53.786	-0.0718
58452	-53.4216	-53.4191	-0.0025
58453	-91.7343	-91.7302	-0.0041
58454	-46.2306	-46.2345	0.0039
58455	-58.6425	-58.6422	-0.0003
58456	-79.9282	-79.936	0.0078
58457	-93.8519	-93.8642	0.0123
58458	-75.7872	-75.7812	-0.006
58459	-24.183	-24.1856	0.0026
58460	-43.9407	-43.8894	-0.0513
58461	-4.73101	-4.7319	0.00089
58462	-66.3341	-66.3707	0.0366
58463	-36.552	-36.5529	0.0009
58464	-81.3408	-81.3629	0.0221
58465	-92.7412	-92.6785	-0.0627
58466	-10.1506	-10.1515	0.0009
58467	-81.6608	-81.6342	-0.0266
58468	-84.7852	-84.7751	-0.0101
58469	-49.605	-49.5994	-0.0056
58470	-10.2167	-10.2174	0.0007
58471	-93.0788	-93.1364	0.0576
58472	-79.4651	-79.4452	-0.0199
58473	-12.4607	-12.4616	0.0009
58474	-71.7898	-71.7882	-0.0016
58475	-87.027	-87.0348	0.0078
58476	-56.9498	-56.9515	0.0017
58477	-36.1187	-36.1213	0.0026
58478	-81.0455	-81.0521	0.0066
58479	-74.967	-74.9951	0.0281
58480	-12.9522	-12.9532	0.001
58481	-38.8262	-38.9671	0.1409
58482	-4.85294	-4.85434	0.0014
58483	-21.3933	-21.3958	0.0025
58484	-4.28925	-4.29022	0.00097
58485	-4.85883	-4.86014	0.00131
58486	-5.32134	-5.32303	0.00169
58487	-5.96686	-5.96836	0.0015
58488	-68.442	-68.3849	-0.0571
58489	-41.7755	-41.7743	-0.0012
58490	-4.85917	-4.86042	0.00125
58491	-4.73803	-4.7396	0.00157
58492	-40.6352	-40.6235	-0.0117
58493	-4.71251	-4.71341	0.0009
58494	-24.7913	-24.7931	0.0018
58495	-29.7802	-29.7829	0.0027
58496	-15.1483	-15.1515	0.0032
58497	-25.2228	-25.2252	0.0024
58498	-20.9738	-20.9762	0.0024
58499	-12.6304	-12.6301	-0.0003
58500	-11.4141	-11.4148	0.0007
58501	-31.6039	-31.606	0.0021
58502	-31.474	-31.4718	-0.0022
58503	-14.2423	-14.2444	0.0021
58504	-66.6634	-66.6434	-0.02
58505	-73.1285	-73.1907	0.0622
58506	-11.6818	-11.6823	0.0005
58507	-44.5335	-44.5044	-0.0291
58508	-78.073	-78.0868	0.0138
58509	-80.8947	-80.8971	0.0024
58510	-62.542	-62.5333	-0.0087
58511	-61.3945	-61.3811	-0.0134
58512	-81.0778	-81.0885	0.0107
58513	-17.53	-17.5306	0.0006
58514	-44.0835	-44.0772	-0.0063
58515	-71.3635	-71.3527	-0.0108
58516	-72.2319	-72.2554	0.0235
58517	-73.8798	-73.9059	0.0261
58518	-42.3664	-42.3662	-0.0002
58519	-38.7183	-38.72	0.0017
58520	-69.2016	-69.167	-0.0346
58521	-46.7413	-46.74	-0.0013
58522	-80.7604	-80.7709	0.0105
58523	-79.5513	-79.5349	-0.0164
58524	-4.29585	-4.29716	0.00131
58525	-4.73803	-4.7396	0.00157
58526	-67.0779	-67.0649	-0.013
58527	-4.2698	-4.27078	0.00098
58528	-4.2698	-4.27078	0.00098
58529	-5.292	-5.2937	0.0017
58530	-4.73803	-4.7396	0.00157
58531	-4.9805	-4.98236	0.00186
58532	-4.2698	-4.27078	0.00098
58533	-5.292	-5.2937	0.0017
58534	-4.2698	-4.27078	0.00098
58535	-20.1458	-20.1477	0.0019
58536	-5.57166	-5.5733	0.00164
58537	-31.6149	-31.614	-0.0009
58538	-86.1918	-86.2165	0.0247
58539	-86.0942	-86.2528	0.1586
58540	-27.0586	-27.0592	0.0006
58541	-34.3389	-34.3411	0.0022
58542	-71.3359	-71.3518	0.0159
58543	-65.575	-65.5819	0.0069
58544	-74.0649	-74.1575	0.0926
58545	-52.1045	-52.1005	-0.004
58546	-28.4068	-28.3557	-0.0511
58547	-67.2904	-67.3159	0.0255
58548	-77.7786	-77.7408	-0.0378
58549	-33.3538	-33.3614	0.0076
58550	-39.6583	-39.6633	0.005
58551	-82.0482	-82.0765	0.0283
58552	-67.3524	-67.3423	-0.0101
58553	-5.292	-5.2937	0.0017
58554	-38.2209	-38.1393	-0.0816
58555	-56.1817	-56.1875	0.0058
58556	-37.5418	-37.5461	0.0043
58557	-5.11272	-5.11401	0.00129
58558	-48.4062	-48.4113	0.0051
58559	-42.728	-42.6948	-0.0332
58560	-12.969	-12.9692	0.0002
58561	-28.1946	-28.1962	0.0016
58562	-5.55286	-5.55446	0.0016
58563	-4.81117	-4.81255	0.00138
58564	-5.09246	-5.09372	0.00126
58565	-10.8522	-10.8504	-0.0018
58566	-19.1065	-19.1076	0.0011
58567	-4.28006	-4.28134	0.00128
58568	-16.6666	-16.6683	0.0017
58569	-32.7136	-32.7143	0.0007
58570	-26.0106	-26.0137	0.0031
58571	-4.84393	-4.84516	0.00123
58572	-29.886	-29.8859	-0.0001
58573	-52.8693	-52.8687	-0.0006
58574	-17.9957	-17.9947	-0.001
58575	-38.0248	-38.0219	-0.0029
58576	-68.7961	-68.8171	0.021
58577	-53.5226	-53.4542	-0.0684
58578	-4.25685	-4.25781	0.00096
58579	-48.5955	-48.595	-0.0005
58580	-28.9489	-28.9533	0.0044
58581	-25.7202	-25.7191	-0.0011
58582	-43.913	-43.9193	0.0063
58583	-58.0975	-58.0736	-0.0239
58584	-9.62486	-9.62567	0.00081
58585	-29.5415	-29.5448	0.0033
58586	-24.7279	-24.7301	0.0022
58587	-53.7798	-53.7847	0.0049
58588	-10.7989	-10.8002	0.0013
58589	-14.396	-14.3968	0.0008
58590	-28.921	-28.9235	0.0025
58591	-16.3417	-16.3434	0.0017
58592	-4.84393	-4.84516	0.00123
58593	-22.6558	-22.658	0.0022
58594	-4.80418	-4.80547	0.00129
58595	-45.2196	-45.4246	0.205
58596	-21.8741	-21.8741	0
58597	-13.7542	-13.7559	0.0017
58598	-5.35041	-5.35227	0.00186
58599	-4.24469	-4.24565	0.00096
58600	-4.68867	-4.68955	0.00088
58601	-4.80418	-4.80547	0.00129
58602	-31.2001	-31.2019	0.0018
58603	-13.0453	-13.0434	-0.0019
58604	-31.0882	-31.088	-0.0002
58605	-31.9829	-31.9842	0.0013
58606	-12.1286	-12.1294	0.0008
58607	-17.2797	-17.2783	-0.0014
58608	-82.5151	-82.5238	0.0087
58609	-14.2974	-14.2989	0.0015
58610	-12.0899	-12.0907	0.0008
58611	-48.1083	-48.0774	-0.0309
58612	-11.2694	-11.2702	0.0008
58613	-12.5509	-12.5517	0.0008
58614	-10.6319	-10.6326	0.0007
58615	-11.7162	-11.717	0.0008
58616	-5.3706	-5.37247	0.00187
58617	-5.3706	-5.37247	0.00187
58618	-8.86944	-8.87044	0.001
58619	-6.16253	-6.16457	0.00204
58620	-4.7002	-4.70108	0.00088
58621	-8.90201	-8.90278	0.00077
58622	-4.81117	-4.81255	0.00138
58623	-9.9096	-9.91049	0.00089
58624	-5.55286	-5.55446	0.0016
58625	-4.7002	-4.70108	0.00088
58626	-5.27268	-5.27433	0.00165
58627	-5.6512	-5.65285	0.00165
58628	-21.2902	-21.2904	0.0002
58629	-4.71922	-4.72047	0.00125
58630	-18.6363	-18.6391	0.0028
58631	-42.2014	-42.3543	0.1529
58632	-17.6117	-17.6124	0.0007
58633	-6.16253	-6.16457	0.00204
58634	-23.0658	-23.0683	0.0025
58635	-25.3229	-25.3246	0.0017
58636	-41.4934	-41.4946	0.0012
58637	-22.7683	-22.7715	0.0032
58638	-9.20885	-9.20964	0.00079
58639	-35.3976	-35.3971	-0.0005
58640	-4.25685	-4.25781	0.00096
58641	-5.55286	-5.55446	0.0016
58642	-49.7085	-49.6412	-0.0673
58643	-58.1521	-58.1224	-0.0297
58644	-29.4968	-29.4975	0.0007
58645	-25.8488	-25.8427	-0.0061
58646	-44.2902	-44.2328	-0.0574
58647	-50.6036	-50.6053	0.0017
58648	-38.3925	-38.3937	0.0012
58649	-4.25685	-4.25781	0.00096
58650	-36.8922	-36.8924	0.0002
58651	-16.6822	-16.6841	0.0019
58652	-16.2368	-16.2388	0.002
58653	-20.1769	-20.1793	0.0024
58654	-4.28006	-4.28134	0.00128
58655	-5.55286	-5.55446	0.0016
58656	-11.0837	-11.0851	0.0014
58657	-25.6781	-25.6735	-0.0046
58658	-13.2798	-13.2815	0.0017
58659	-4.7002	-4.70108	0.00088
58660	-48.9237	-48.9172	-0.0065
58661	-47.657	-47.6615	0.0045
58662	-53.5518	-53.5281	-0.0237
58663	-78.6491	-78.6199	-0.0292
58664	-34.0733	-34.0719	-0.0014
58665	-54.1664	-54.0964	-0.07
58666	-17.9673	-17.9666	-0.0007
58667	-64.2221	-64.2191	-0.003
58668	-10.7119	-10.7129	0.001
58669	-68.9578	-68.9614	0.0036
58670	-50.1044	-50.0806	-0.0238
58671	-10.7295	-10.7305	0.001
58672	-20.1722	-20.1747	0.0025
58673	-46.7689	-46.7987	0.0298
58674	-19.1319	-19.1332	0.0013
58675	-35.92	-35.9207	0.0007
58676	-15.5776	-15.5794	0.0018
58677	-69.6807	-69.6986	0.0179
58678	-78.1901	-78.2114	0.0213
58679	-59.0959	-59.0915	-0.0044
58680	-12.6565	-12.6578	0.0013
58681	-27.4243	-27.4226	-0.0017
58682	-90.153	-90.1407	-0.0123
58683	-17.3875	-17.3109	-0.0766
58684	-33.6391	-33.5722	-0.0669
58685	-68.5722	-68.5484	-0.0238
58686	-55.3706	-55.3087	-0.0619
58687	-34.6529	-34.6558	0.0029
58688	-79.4888	-79.485	-0.0038
58689	-78.439	-78.4387	-0.0003
58690	-55.941	-55.9408	-0.0002
58691	-17.4898	-17.4235	-0.0663
58692	-78.847	-78.866	0.019
58693	-75.5224	-75.516	-0.0064
58694	-46.8963	-46.8977	0.0014
58695	-53.3195	-53.2925	-0.027
58696	-83.2334	-83.2314	-0.002
58697	-67.6343	-67.6803	0.046
58698	-15.2793	-15.2808	0.0015
58699	-4.30256	-4.30384	0.00128
58700	-6.19615	-6.19823	0.00208
58701	-4.30256	-4.30384	0.00128
58702	-10.5748	-10.576	0.0012
58703	-5.30028	-5.30195	0.00167
58704	-4.74576	-4.7473	0.00154
58705	-4.30256	-4.30384	0.00128
58706	-10.8376	-10.8391	0.0015
58707	-27.9452	-27.9476	0.0024
58708	-54.2768	-54.2167	-0.0601
58709	-9.16931	-9.17034	0.00103
58710	-4.27531	-4.27627	0.00096
58711	-5.26139	-5.26257	0.00118
58712	-18.342	-18.3439	0.0019
58713	-56.9096	-56.8748	-0.0348
58714	-24.9894	-24.9879	-0.0015
58715	-32.086	-32.0874	0.0014
58716	-51.7703	-51.7684	-0.0019
58717	-65.3886	-65.376	-0.0126
58718	-15.3213	-15.322	0.0007
58719	-24.6914	-24.6936	0.0022
58720	-59.9642	-59.9725	0.0083
58721	-4.71997	-4.72148	0.00151
58722	-25.9052	-25.9078	0.0026
58723	-50.0083	-50.0072	-0.0011
58724	-52.9262	-52.933	0.0068
58725	-29.7688	-29.769	0.0002
58726	-64.0608	-64.0677	0.0069
58727	-15.3153	-15.3166	0.0013
58728	-4.28007	-4.28133	0.00126
58729	-43.8015	-43.8014	-0.0001
58730	-23.4727	-23.4749	0.0022
58731	-33.912	-33.9206	0.0086
58732	-36.9812	-36.9868	0.0056
58733	-25.0115	-25.0133	0.0018
58734	-26.8585	-26.8645	0.006
58735	-63.3689	-63.3387	-0.0302
58736	-33.8466	-33.8477	0.0011
58737	-37.0426	-37.0457	0.0031
58738	-62.672	-62.6687	-0.0033
58739	-21.6055	-21.6081	0.0026
58740	-47.5887	-47.8601	0.2714
58741	-14.0678	-14.0697	0.0019
58742	-32.3945	-32.3966	0.0021
58743	-68.8334	-68.9368	0.1034
58744	-52.3402	-52.2739	-0.0663
58745	-14.1659	-14.1671	0.0012
58746	-74.5082	-74.5153	0.0071
58747	-4.69011	-4.69098	0.00087
58748	-60.9854	-60.98	-0.0054
58749	-74.3261	-74.3317	0.0056
58750	-6.10962	-6.11158	0.00196
58751	-45.3317	-45.317	-0.0147
58752	-41.5834	-41.5814	-0.002
58753	-9.66758	-9.66861	0.00103
58754	-10.274	-10.2743	0.0003
58755	-53.0152	-53.0384	0.0232
58756	-11.5372	-11.5359	-0.0013
58757	-46.4101	-46.4037	-0.0064
58758	-73.2434	-73.2288	-0.0146
58759	-41.9229	-41.6343	-0.2886
58760	-47.1894	-47.1814	-0.008
58761	-57.5859	-57.5704	-0.0155
58762	-14.3313	-14.331	-0.0003
58763	-5.07594	-5.07599	5e-05
58764	-54.6172	-54.6065	-0.0107
58765	-110.858	-110.875	0.017
58766	-10.9257	-10.9242	-0.0015
58767	-42.3662	-42.3394	-0.0268
58768	-21.9983	-21.9944	-0.0039
58769	-60.7684	-60.8755	0.1071
58770	-42.1736	-42.1645	-0.0091
58771	-53.2008	-53.2395	0.0387
58772	-53.8877	-53.8766	-0.0111
58773	-15.9117	-15.9097	-0.002
58774	-67.7829	-67.7694	-0.0135
58775	-9.84414	-9.84294	-0.0012
58776	-73.9767	-74.3841	0.4074
58777	-5.61753	-5.61767	0.00014
58778	-75.0594	-74.7638	-0.2956
58779	-22.8619	-22.8588	-0.0031
58780	-78.8401	-78.805	-0.0351
58781	-62.1288	-62.1154	-0.0134
58782	-35.9527	-35.9481	-0.0046
58783	-4.49111	-4.49108	-3e-05
58784	-68.7743	-68.7662	-0.0081
58785	-45.077	-45.0686	-0.0084
58786	-13.9902	-13.9888	-0.0014
58787	-5.51215	-5.5122	5e-05
58788	-44.9287	-44.9219	-0.0068
58789	-5.00847	-5.00854	7e-05
58790	-5.12669	-5.1268	0.00011
58791	-29.1693	-29.1646	-0.0047
58792	-45.2078	-45.2029	-0.0049
58793	-87.8081	-87.794	-0.0141
58794	-31.0098	-31.0021	-0.0077
58795	-12.1723	-12.1718	-0.0005
58796	-74.8094	-74.7126	-0.0968
58797	-5.03156	-5.03167	0.00011
58798	-11.059	-11.0585	-0.0005
58799	-5.14067	-5.14079	0.00012
58800	-48.1109	-48.1103	-0.0006
58801	-6.323	-6.32298	-2e-05
58802	-5.94874	-5.94893	0.00019
58803	-4.93896	-4.93892	-4e-05
58804	-18.8979	-18.8939	-0.004
58805	-5.14067	-5.14079	0.00012
58806	-5.83735	-5.83759	0.00024
58807	-5.15233	-5.15247	0.00014
58808	-50.3955	-50.3878	-0.0077
58809	-27.003	-26.9991	-0.0039
58810	-9.85256	-9.85149	-0.00107
58811	-44.0545	-44.0445	-0.01
58812	-39.3059	-39.3007	-0.0052
58813	-48.4784	-48.4654	-0.013
58814	-21.4456	-21.4426	-0.003
58815	-4.50903	-4.50902	-1e-05
58816	-43.1329	-43.1195	-0.0134
58817	-77.0502	-77.0381	-0.0121
58818	-74.4787	-74.4646	-0.0141
58819	-45.2517	-45.2459	-0.0058
58820	-109.609	-109.698	0.089
58821	-59.3376	-59.3277	-0.0099
58822	-94.1719	-94.1503	-0.0216
58823	-11.6632	-11.6625	-0.0007
58824	-4.50903	-4.50902	-1e-05
58825	-77.1902	-76.8513	-0.3389
58826	-18.4499	-18.4461	-0.0038
58827	-40.3544	-40.3456	-0.0088
58828	-4.59919	-4.59931	0.00012
58829	-5.53356	-5.53363	7e-05
58830	-14.4723	-14.4702	-0.0021
58831	-4.50903	-4.50902	-1e-05
58832	-21.6938	-21.6904	-0.0034
58833	-5.09756	-5.09774	0.00018
58834	-26.0182	-26.0125	-0.0057
58835	-4.50903	-4.50902	-1e-05
58836	-5.68129	-5.68149	0.0002
58837	-30.4553	-30.5042	0.0489
58838	-5.41169	-5.41193	0.00024
58839	-5.83735	-5.83759	0.00024
58840	-6.28645	-6.28661	0.00016
58841	-49.5203	-49.5059	-0.0144
58842	-40.9296	-40.9233	-0.0063
58843	-5.14976	-5.14986	0.0001
58844	-58.7078	-58.6956	-0.0122
58845	-18.3804	-18.3803	-0.0001
58846	-4.50903	-4.50902	-1e-05
58847	-59.13	-59.1219	-0.0081
58848	-103.586	-103.698	0.112
58849	-4.50903	-4.50902	-1e-05
58850	-101.835	-101.82	-0.015
58851	-10.3624	-10.3622	-0.0002
58852	-14.2877	-14.2857	-0.002
58853	-5.09756	-5.09774	0.00018
58854	-5.41169	-5.41193	0.00024
58855	-5.03156	-5.03167	0.00011
58856	-5.40557	-5.40568	0.00011
58857	-19.1913	-19.1884	-0.0029
58858	-67.0333	-67.0231	-0.0102
58859	-5.14067	-5.14079	0.00012
58860	-61.5178	-61.5064	-0.0114
58861	-4.50903	-4.50902	-1e-05
58862	-5.14067	-5.14079	0.00012
58863	-11.7501	-11.7489	-0.0012
58864	-4.59919	-4.59931	0.00012
58865	-52.4125	-52.6084	0.1959
58866	-42.9441	-42.9372	-0.0069
58867	-55.7497	-55.7408	-0.0089
58868	-25.5783	-25.5743	-0.004
58869	-5.16977	-5.16993	0.00016
58870	-52.6252	-52.6224	-0.0028
58871	-5.15692	-5.15705	0.00013
58872	-51.288	-51.2808	-0.0072
58873	-5.96946	-5.96967	0.00021
58874	-49.7518	-49.7452	-0.0066
58875	-36.6364	-35.6963	-0.9401
58876	-4.95032	-4.95028	-4e-05
58877	-14.5128	-14.51	-0.0028
58878	-33.8003	-33.7881	-0.0122
58879	-24.3145	-24.3104	-0.0041
58880	-5.16504	-5.16515	0.00011
58881	-5.1172	-5.11739	0.00019
58882	-5.15692	-5.15705	0.00013
58883	-65.5762	-65.5707	-0.0055
58884	-4.95032	-4.95028	-4e-05
58885	-105.195	-105.46	0.265
58886	-42.4092	-42.4048	-0.0044
58887	-5.54805	-5.54814	9e-05
58888	-5.15692	-5.15705	0.00013
58889	-19.4701	-19.4686	-0.0015
58890	-21.5614	-21.5585	-0.0029
58891	-34.9679	-34.962	-0.0059
58892	-56.0825	-56.0749	-0.0076
58893	-6.69886	-6.69914	0.00028
58894	-5.4357	-5.43596	0.00026
58895	-5.16504	-5.16515	0.00011
58896	-83.1441	-83.1219	-0.0222
58897	-52.9318	-52.9653	0.0335
58898	-5.4213	-5.42142	0.00012
58899	-28.0457	-28.042	-0.0037
58900	-5.16504	-5.16515	0.00011
58901	-5.4357	-5.43596	0.00026
58902	-5.1172	-5.11739	0.00019
58903	-6.08129	-6.0815	0.00021
58904	-4.95032	-4.95028	-4e-05
58905	-15.9371	-15.9346	-0.0025
58906	-6.08129	-6.0815	0.00021
58907	-29.3453	-29.3409	-0.0044
58908	-17.3285	-17.3259	-0.0026
58909	-10.6629	-10.6625	-0.0004
58910	-39.7838	-39.7802	-0.0036
58911	-58.4118	-58.4491	0.0373
58912	-82.9212	-82.9098	-0.0114
58913	-5.96946	-5.96967	0.00021
58914	-37.7773	-37.7723	-0.005
58915	-97.7449	-97.7733	0.0284
58916	-88.1665	-88.2158	0.0493
58917	-15.7822	-15.7799	-0.0023
58918	-4.61528	-4.61541	0.00013
58919	-19.2242	-19.2206	-0.0036
58920	-78.786	-76.957	-1.829
58921	-45.7688	-45.764	-0.0048
58922	-4.52112	-4.52112	0
58923	-83.2196	-83.2088	-0.0108
58924	-63.7903	-63.7806	-0.0097
58925	-58.5553	-58.5697	0.0144
58926	-34.51	-34.5041	-0.0059
58927	-11.5409	-11.5407	-0.0002
58928	-21.7614	-21.7563	-0.0051
58929	-5.16977	-5.16993	0.00016
58930	-5.1172	-5.11739	0.00019
58931	-50.2751	-50.2898	0.0147
58932	-12.6663	-12.6651	-0.0012
58933	-50.7187	-50.7654	0.0467
58934	-14.4269	-14.4257	-0.0012
58935	-13.0523	-13.0513	-0.001
58936	-11.2285	-11.2284	-0.0001
58937	-74.7408	-75.3772	0.6364
58938	-95.8187	-95.5355	-0.2832
58939	-64.4452	-64.4301	-0.0151
58940	-62.2208	-62.3239	0.1031
58941	-97.218	-97.3224	0.1044
58942	-19.408	-19.4065	-0.0015
58943	-13.7325	-13.7313	-0.0012
58944	-41.8601	-41.8537	-0.0064
58945	-110.552	-110.895	0.343
58946	-10.7162	-10.715	-0.0012
58947	-42.3039	-42.2965	-0.0074
58948	-101.768	-101.727	-0.041
58949	-61.4837	-61.4796	-0.0041
58950	-28.487	-28.4821	-0.0049
58951	-73.8745	-72.876	-0.9985
58952	-101.381	-101.41	0.029
58953	-93.5569	-93.5886	0.0317
58954	-101.874	-101.8	-0.074
58955	-60.2206	-60.2104	-0.0102
58956	-31.9977	-32.0938	0.0961
58957	-11.3139	-11.3127	-0.0012
58958	-124.18	-124.297	0.117
58959	-25.8471	-25.8433	-0.0038
58960	-23.1494	-23.1435	-0.0059
58961	-25.1737	-25.1702	-0.0035
58962	-4.58787	-4.58794	7e-05
58963	-5.00057	-5.00061	4e-05
58964	-4.9163	-4.91621	-9e-05
58965	-23.0345	-23.0274	-0.0071
58966	-14.3683	-14.3672	-0.0011
58967	-5.10858	-5.10864	6e-05
58968	-12.2015	-12.2007	-0.0008
58969	-6.24939	-6.24948	9e-05
58970	-11.2285	-11.2272	-0.0013
58971	-47.7255	-47.7142	-0.0113
58972	-15.0284	-15.0279	-0.0005
58973	-62.163	-62.2065	0.0435
58974	-23.7049	-23.7009	-0.004
58975	-110.347	-110.326	-0.021
58976	-5.50482	-5.50484	2e-05
58977	-12.2389	-12.2376	-0.0013
58978	-84.6796	-84.7448	0.0652
58979	-101.786	-101.8	0.014
58980	-45.1813	-45.1763	-0.005
58981	-24.345	-24.3405	-0.0045
58982	-18.864	-18.8612	-0.0028
58983	-81.9958	-82.0952	0.0994
58984	-93.0468	-93.0696	0.0228
58985	-68.1342	-68.1165	-0.0177
58986	-50.0329	-50.08	0.0471
58987	-83.7345	-83.7829	0.0484
58988	-98.306	-98.18	-0.126
58989	-32.1764	-32.1694	-0.007
58990	-53.0391	-53.1604	0.1213
58991	-4.37163	-4.37144	-0.00019
58992	-4.9616	-4.9615	-0.0001
58993	-56.8346	-58.0838	1.2492
58994	-59.537	-58.4268	-1.1102
58995	-4.96181	-4.9617	-0.00011
58996	-9.8994	-9.89814	-0.00126
58997	-60.0011	-60.0426	0.0415
58998	-64.7152	-66.8554	2.1402
58999	-32.4828	-32.4771	-0.0057
59000	-79.8021	-79.8204	0.0183
59001	-106.782	-106.729	-0.053
59002	-79.4087	-79.4472	0.0385
59003	-87.5011	-87.4304	-0.0707
59004	-103.735	-103.799	0.064
59005	-111.327	-111.386	0.059
59006	-50.5494	-50.6283	0.0789
59007	-50.0735	-50.0629	-0.0106
59008	-105.862	-105.887	0.025
59009	-70.4199	-70.3681	-0.0518
59010	-48.6542	-48.7108	0.0566
59011	-10.4018	-10.3996	-0.0022
59012	-6.20128	-6.2011	-0.00018
59013	-41.2465	-41.2384	-0.0081
59014	-42.3616	-42.4242	0.0626
59015	-4.87376	-4.87366	-0.0001
59016	-55.121	-55.1125	-0.0085
59017	-30.1879	-30.1826	-0.0053
59018	-5.84832	-5.84825	-7e-05
59019	-23.5434	-23.5382	-0.0052
59020	-87.1055	-87.164	0.0585
59021	-29.5308	-29.5253	-0.0055
59022	-4.43784	-4.43775	-9e-05
59023	-27.8822	-27.8763	-0.0059
59024	-52.7444	-52.8191	0.0747
59025	-4.99562	-4.99552	-0.0001
59026	-12.8518	-12.8505	-0.0013
59027	-58.6465	-58.6273	-0.0192
59028	-6.40558	-6.40552	-6e-05
59029	-4.99562	-4.99552	-0.0001
59030	-104.562	-104.671	0.109
59031	-16.8731	-16.8708	-0.0023
59032	-95.6256	-95.6251	-0.0005
59033	-11.6441	-11.6429	-0.0012
59034	-4.97772	-4.97763	-9e-05
59035	-4.97772	-4.97763	-9e-05
59036	-30.0563	-30.0503	-0.006
59037	-74.9038	-74.8856	-0.0182
59038	-52.363	-52.3509	-0.0121
59039	-11.3129	-11.3116	-0.0013
59040	-16.0424	-16.1436	0.1012
59041	-27.9186	-27.9248	0.0062
59042	-70.859	-70.8618	0.0028
59043	-108.12	-108.077	-0.043
59044	-64.9921	-64.973	-0.0191
59045	-23.8768	-23.8731	-0.0037
59046	-60.7828	-60.7619	-0.0209
59047	-5.74428	-5.74422	-6e-05
59048	-4.99562	-4.99552	-0.0001
59049	-67.0912	-67.15	0.0588
59050	-64.9893	-64.9761	-0.0132
59051	-71.6279	-71.6288	0.0009
59052	-29.7818	-29.7746	-0.0072
59053	-53.5692	-53.5584	-0.0108
59054	-85.6149	-85.6011	-0.0138
59055	-107.74	-107.846	0.106
59056	-48.1398	-48.1225	-0.0173
59057	-52.9309	-52.919	-0.0119
59058	-93.5006	-93.5762	0.0756
59059	-67.7302	-67.7305	0.0003
59060	-34.4981	-34.4883	-0.0098
59061	-62.7691	-62.8388	0.0697
59062	-71.5721	-71.5967	0.0246
59063	-64.8698	-64.8256	-0.0442
59064	-42.9286	-42.9293	0.0007
59065	-39.0727	-39.0635	-0.0092
59066	-93.3465	-93.4345	0.088
59067	-114.304	-114.275	-0.029
59068	-54.0098	-54.0153	0.0055
59069	-87.3753	-87.2809	-0.0944
59070	-72.9953	-72.9617	-0.0336
59071	-33.2072	-33.2025	-0.0047
59072	-35.6715	-35.6617	-0.0098
59073	-85.6924	-85.8078	0.1154
59074	-55.0122	-55.6241	0.6119
59075	-73.0103	-72.9953	-0.015
59076	-50.1699	-50.2307	0.0608
59077	-90.6434	-90.6647	0.0213
59078	-68.8637	-68.9677	0.104
59079	-5.49409	-5.49406	-3e-05
59080	-52.4492	-52.4105	-0.0387
59081	-81.1963	-81.172	-0.0243
59082	-4.39899	-4.39883	-0.00016
59083	-5.87257	-5.87254	-3e-05
59084	-67.2104	-67.1964	-0.014
59085	-34.2067	-34.1993	-0.0074
59086	-5.00395	-5.00386	-9e-05
59087	-64.878	-64.9347	0.0567
59088	-64.9851	-63.7597	-1.2254
59089	-83.6683	-83.642	-0.0263
59090	-87.8213	-88.0231	0.2018
59091	-33.7237	-33.7041	-0.0196
59092	-41.7439	-41.744	0.0001
59093	-105.647	-105.672	0.025
59094	-72.7568	-72.7321	-0.0247
59095	-73.0316	-75.9977	2.9661
59096	-60.591	-60.7188	0.1278
59097	-94.1079	-94.2441	0.1362
59098	-108.29	-108.895	0.605
59099	-31.4318	-31.425	-0.0068
59100	-33.0703	-33.1938	0.1235
59101	-66.4034	-66.3943	-0.0091
59102	-36.4824	-36.4743	-0.0081
59103	-10.9674	-10.9656	-0.0018
59104	-13.1049	-13.1032	-0.0017
59105	-36.9991	-36.9924	-0.0067
59106	-55.0467	-55.2148	0.1681
59107	-12.5251	-12.5231	-0.002
59108	-36.4108	-36.4028	-0.008
59109	-17.2795	-17.2763	-0.0032
59110	-30.2186	-30.2127	-0.0059
59111	-45.4759	-45.4675	-0.0084
59112	-33.1448	-33.1486	0.0038
59113	-65.3317	-65.3185	-0.0132
59114	-17.1715	-17.1686	-0.0029
59115	-82.3556	-82.3517	-0.0039
59116	-57.3068	-56.2752	-1.0316
59117	-38.4963	-38.5523	0.056
59118	-99.7043	-99.6928	-0.0115
59119	-67.0944	-67.0751	-0.0193
59120	-65.8278	-65.8507	0.0229
59121	-31.1599	-31.1558	-0.0041
59122	-66.3205	-66.3729	0.0524
59123	-79.9224	-79.8677	-0.0547
59124	-82.0793	-82.0676	-0.0117
59125	-42.5149	-42.5019	-0.013
59126	-70.5552	-70.5515	-0.0037
59127	-71.2703	-71.2422	-0.0281
59128	-100.41	-100.336	-0.074
59129	-45.6139	-45.674	0.0601
59130	-4.38482	-4.38466	-0.00016
59131	-70.2278	-70.2089	-0.0189
59132	-43.9623	-43.952	-0.0103
59133	-9.77571	-9.77441	-0.0013
59134	-5.87257	-5.87254	-3e-05
59135	-59.8338	-60.0573	0.2235
59136	-10.5253	-10.5242	-0.0011
59137	-9.85452	-9.85326	-0.00126
59138	-5.0136	-5.01352	-8e-05
59139	-58.972	-58.9599	-0.0121
59140	-11.2093	-11.2081	-0.0012
59141	-5.0136	-5.01352	-8e-05
59142	-47.3111	-47.2998	-0.0113
59143	-47.0382	-47.0793	0.0411
59144	-42.1132	-42.104	-0.0092
59145	-59.3128	-59.2994	-0.0134
59146	-19.1369	-19.1343	-0.0026
59147	-71.218	-71.2	-0.018
59148	-89.9385	-89.9969	0.0584
59149	-57.7246	-57.7549	0.0303
59150	-4.37151	-4.37133	-0.00018
59151	-4.99855	-4.99849	-6e-05
59152	-48.0705	-48.0568	-0.0137
59153	-4.39899	-4.39883	-0.00016
59154	-24.8956	-24.892	-0.0036
59155	-5.0136	-5.01352	-8e-05
59156	-5.57658	-5.57658	0
59157	-66.1779	-67.1598	0.9819
59158	-32.0836	-32.0902	0.0066
59159	-68.604	-68.6705	0.0665
59160	-4.99855	-4.99849	-6e-05
59161	-12.2178	-12.2165	-0.0013
59162	-67.7766	-67.7734	-0.0032
59163	-6.21585	-6.21568	-0.00017
59164	-26.6767	-26.6708	-0.0059
59165	-71.1088	-71.133	0.0242
59166	-59.2302	-59.2183	-0.0119
59167	-90.654	-90.6667	0.0127
59168	-26.5306	-26.5253	-0.0053
59169	-35.0422	-35.0368	-0.0054
59170	-48.0818	-48.0769	-0.0049
59171	-84.1138	-84.1944	0.0806
59172	-97.8871	-97.9367	0.0496
59173	-69.6688	-69.6517	-0.0171
59174	-19.2126	-19.2103	-0.0023
59175	-27.5367	-27.5291	-0.0076
59176	-54.0813	-54.0782	-0.0031
59177	-95.9866	-95.9657	-0.0209
59178	-99.7535	-99.7434	-0.0101
59179	-36.5207	-36.5186	-0.0021
59180	-4.98992	-4.98986	-6e-05
59181	-99.9874	-99.8782	-0.1092
59182	-57.1954	-57.1787	-0.0167
59183	-25.7826	-25.7772	-0.0054
59184	-94.2476	-94.245	-0.0026
59185	-70.8411	-70.8356	-0.0055
59186	-34.2747	-34.2692	-0.0055
59187	-84.8255	-84.3354	-0.4901
59188	-51.1558	-51.155	-0.0008
59189	-88.9032	-88.9923	0.0891
59190	-104.19	-104.135	-0.055
59191	-100.547	-99.9755	-0.5715
59192	-42.1948	-42.1528	-0.042
59193	-94.4198	-94.2248	-0.195
59194	-89.3439	-89.3891	0.0452
59195	-33.0794	-33.0736	-0.0058
59196	-14.9997	-14.997	-0.0027
59197	-83.0703	-83.0704	0.0001
59198	-82.2365	-82.2145	-0.022
59199	-66.5344	-66.5164	-0.018
59200	-88.3401	-88.316	-0.0241
59201	-112.173	-112.182	0.009
59202	-73.7529	-73.8387	0.0858
59203	-62.6923	-62.6745	-0.0178
59204	-115.977	-115.964	-0.013
59205	-101.609	-101.64	0.031
59206	-91.7816	-91.7817	0.0001
59207	-41.662	-41.6545	-0.0075
59208	-27.5764	-27.5689	-0.0075
59209	-100.529	-100.467	-0.062
59210	-116.166	-116.208	0.042
59211	-44.8201	-44.8081	-0.012
59212	-37.2709	-37.2638	-0.0071
59213	-88.7838	-88.7514	-0.0324
59214	-31.2786	-31.2726	-0.006
59215	-21.1875	-21.2161	0.0286
59216	-32.409	-32.4022	-0.0068
59217	-28.0839	-28.0783	-0.0056
59218	-12.9369	-12.9354	-0.0015
59219	-102.327	-102.298	-0.029
59220	-38.2085	-38.2029	-0.0056
59221	-34.4476	-34.5641	0.1165
59222	-34.8925	-34.8827	-0.0098
59223	-60.3998	-57.2202	-3.1796
59224	-68.5946	-68.5812	-0.0134
59225	-13.5125	-13.5103	-0.0022
59226	-5.07618	-5.07616	-2e-05
59227	-73.9664	-73.9463	-0.0201
59228	-39.2183	-39.2394	0.0211
59229	-34.464	-34.4557	-0.0083
59230	-30.2919	-30.288	-0.0039
59231	-4.47345	-4.47339	-6e-05
59232	-10.2116	-10.2104	-0.0012
59233	-10.5962	-10.5946	-0.0016
59234	-38.168	-38.1619	-0.0061
59235	-48.0097	-48.1251	0.1154
59236	-17.8375	-17.835	-0.0025
59237	-18.5902	-18.5878	-0.0024
59238	-35.9762	-35.97	-0.0062
59239	-36.7613	-36.8186	0.0573
59240	-19.1882	-19.184	-0.0042
59241	-17.4326	-17.4298	-0.0028
59242	-40.8885	-40.234	-0.6545
59243	-27.2678	-27.263	-0.0048
59244	-33.6387	-33.632	-0.0067
59245	-52.986	-52.9729	-0.0131
59246	-41.2581	-41.2497	-0.0084
59247	-100.197	-100.595	0.398
59248	-29.0906	-29.0856	-0.005
59249	-16.4494	-16.4464	-0.003
59250	-10.3085	-10.3073	-0.0012
59251	-42.5416	-42.5334	-0.0082
59252	-57.4309	-57.4254	-0.0055
59253	-5.09801	-5.09802	1e-05
59254	-33.444	-33.4386	-0.0054
59255	-18.6	-18.5974	-0.0026
59256	-101.158	-101.058	-0.1
59257	-27.7797	-27.7739	-0.0058
59258	-5.49116	-5.49116	0
59259	-4.47345	-4.47339	-6e-05
59260	-10.3702	-10.3689	-0.0013
59261	-71.8443	-71.88	0.0357
59262	-58.2202	-58.2832	0.063
59263	-9.89949	-9.89782	-0.00167
59264	-5.76566	-5.76579	0.00013
59265	-37.6508	-37.7221	0.0713
59266	-56.5406	-56.5476	0.007
59267	-25.991	-25.9857	-0.0053
59268	-100.197	-100.148	-0.049
59269	-48.7193	-48.7053	-0.014
59270	-28.3597	-28.3535	-0.0062
59271	-67.0407	-67.0115	-0.0292
59272	-84.2109	-84.1913	-0.0196
59273	-55.446	-55.4585	0.0125
59274	-31.5118	-31.5063	-0.0055
59275	-51.5876	-51.5785	-0.0091
59276	-58.0344	-58.0463	0.0119
59277	-53.1911	-53.1786	-0.0125
59278	-47.9527	-47.7936	-0.1591
59279	-5.12473	-5.12477	4e-05
59280	-25.4122	-25.3971	-0.0151
59281	-55.1399	-55.2175	0.0776
59282	-4.92025	-4.92016	-9e-05
59283	-5.12384	-5.12392	8e-05
59284	-19.4348	-19.432	-0.0028
59285	-53.2181	-53.1919	-0.0262
59286	-37.6512	-37.6479	-0.0033
59287	-34.1086	-34.1061	-0.0025
59288	-108.26	-108.232	-0.028
59289	-4.48911	-4.48906	-5e-05
59290	-15.3182	-15.3157	-0.0025
59291	-5.37258	-5.37273	0.00015
59292	-34.6546	-34.8246	0.17
59293	-72.3186	-72.2915	-0.0271
59294	-11.8573	-11.8563	-0.001
59295	-58.6738	-58.6734	-0.0004
59296	-72.2818	-72.3544	0.0726
59297	-37.4926	-37.5018	0.0092
59298	-88.3134	-88.363	0.0496
59299	-30.0053	-29.9999	-0.0054
59300	-86.1558	-86.2245	0.0687
59301	-60.2804	-61.0711	0.7907
59302	-13.0584	-13.0572	-0.0012
59303	-32.816	-32.8106	-0.0054
59304	-51.2531	-51.2392	-0.0139
59305	-22.228	-22.2248	-0.0032
59306	-44.8852	-44.8782	-0.007
59307	-105.622	-105.663	0.041
59308	-51.4218	-51.4099	-0.0119
59309	-53.6919	-53.6817	-0.0102
59310	-11.5689	-11.5676	-0.0013
59311	-22.6246	-22.6211	-0.0035
59312	-42.4295	-42.5264	0.0969
59313	-16.7024	-16.7002	-0.0022
59314	-61.2254	-61.2352	0.0098
59315	-73.138	-73.4098	0.2718
59316	-94.2033	-94.146	-0.0573
59317	-19.6721	-19.6695	-0.0026
59318	-15.5674	-15.565	-0.0024
59319	-4.92326	-4.92318	-8e-05
59320	-64.8962	-64.9901	0.0939
59321	-63.4395	-63.4016	-0.0379
59322	-87.827	-87.939	0.112
59323	-119.572	-119.579	0.007
59324	-24.9626	-24.9578	-0.0048
59325	-17.0772	-17.0755	-0.0017
59326	-56.9215	-56.9681	0.0466
59327	-90.052	-89.4726	-0.5794
59328	-20.2184	-20.2924	0.074
59329	-95.3641	-95.4932	0.1291
59330	-15.306	-15.304	-0.002
59331	-42.3006	-42.3799	0.0793
59332	-38.65	-38.6756	0.0256
59333	-81.6245	-81.6661	0.0416
59334	-78.7817	-78.8139	0.0322
59335	-29.8728	-29.8678	-0.005
59336	-9.26989	-9.26889	-0.001
59337	-70.22	-70.335	0.115
59338	-24.3919	-24.3883	-0.0036
59339	-73.9802	-73.9041	-0.0761
59340	-73.9699	-73.9567	-0.0132
59341	-83.7568	-83.8352	0.0784
59342	-18.0496	-18.0472	-0.0024
59343	-55.1841	-55.2489	0.0648
59344	-124.354	-124.433	0.079
59345	-67.947	-67.947	0
59346	-54.3489	-54.3343	-0.0146
59347	-105.864	-105.838	-0.026
59348	-93.53	-93.5324	0.0024
59349	-72.5896	-72.5736	-0.016
59350	-64.982	-65.0573	0.0753
59351	-106.928	-107	0.072
59352	-61.974	-61.9589	-0.0151
59353	-70.9526	-70.9406	-0.012
59354	-116.601	-117.134	0.533
59355	-112.529	-112.497	-0.032
59356	-115.374	-115.386	0.012
59357	-89.9054	-89.9021	-0.0033
59358	-87.1695	-87.2462	0.0767
59359	-61.143	-61.129	-0.014
59360	-25.0712	-25.0677	-0.0035
59361	-91.1181	-91.6083	0.4902
59362	-120.81	-120.589	-0.221
59363	-92.9564	-93.0386	0.0822
59364	-27.7331	-27.7287	-0.0044
59365	-99.1551	-99.1281	-0.027
59366	-65.9992	-66.0006	0.0014
59367	-13.0826	-13.0816	-0.001
59368	-70.8258	-70.8099	-0.0159
59369	-13.9961	-13.9939	-0.0022
59370	-6.28082	-6.28094	0.00012
59371	-50.8002	-50.7876	-0.0126
59372	-59.0173	-59.0066	-0.0107
59373	-25.1275	-25.125	-0.0025
59374	-4.59432	-4.59441	9e-05
59375	-88.9755	-88.7555	-0.22
59376	-105.038	-105.094	0.056
59377	-68.9697	-69.0265	0.0568
59378	-35.7272	-35.7184	-0.0088
59379	-113.567	-113.389	-0.178
59380	-33.0749	-33.0667	-0.0082
59381	-58.7962	-58.7861	-0.0101
59382	-86.2053	-86.2887	0.0834
59383	-61.7906	-61.7829	-0.0077
59384	-118.507	-118.506	-0.001
59385	-64.0252	-64.0354	0.0102
59386	-82.6448	-82.738	0.0932
59387	-65.7887	-65.8186	0.0299
59388	-17.6957	-17.6922	-0.0035
59389	-5.52918	-5.52923	5e-05
59390	-93.7132	-93.7602	0.047
59391	-104.128	-104.183	0.055
59392	-5.8299	-5.8301	0.0002
59393	-64.4419	-64.429	-0.0129
59394	-91.5393	-91.521	-0.0183
59395	-49.6943	-49.6856	-0.0087
59396	-46.6903	-46.6774	-0.0129
59397	-5.8299	-5.8301	0.0002
59398	-4.93554	-4.93548	-6e-05
59399	-22.3217	-22.3177	-0.004
59400	-45.2866	-45.1183	-0.1683
59401	-5.52918	-5.52923	5e-05
59402	-11.5033	-11.5014	-0.0019
59403	-62.9569	-62.9456	-0.0113
59404	-28.4159	-28.41	-0.0059
59405	-4.50538	-4.50535	-3e-05
59406	-9.90218	-9.901	-0.00118
59407	-20.2447	-20.2406	-0.0041
59408	-39.3604	-39.3503	-0.0101
59409	-22.4524	-22.4475	-0.0049
59410	-15.5113	-15.5087	-0.0026
59411	-13.3325	-13.3312	-0.0013
59412	-46.3039	-46.2814	-0.0225
59413	-5.40084	-5.40092	8e-05
59414	-18.0488	-18.0469	-0.0019
59415	-5.13577	-5.13586	9e-05
59416	-18.1718	-18.1695	-0.0023
59417	-63.7067	-63.7611	0.0544
59418	-5.09166	-5.0918	0.00014
59419	-36.5751	-36.5406	-0.0345
59420	-66.6495	-66.658	0.0085
59421	-11.5996	-11.5983	-0.0013
59422	-10.0222	-10.0209	-0.0013
59423	-40.1156	-40.1085	-0.0071
59424	-38.218	-38.2295	0.0115
59425	-6.66351	-6.66372	0.00021
59426	-4.59432	-4.59441	9e-05
59427	-72.8913	-72.8912	-0.0001
59428	-69.758	-69.7935	0.0355
59429	-83.9516	-83.9412	-0.0104
59430	-70.3034	-70.2734	-0.03
59431	-89.2338	-89.1904	-0.0434
59432	-37.2966	-37.2919	-0.0047
59433	-94.7578	-94.7293	-0.0285
59434	-79.1511	-79.1132	-0.0379
59435	-125.442	-125.398	-0.044
59436	-12.0301	-12.0288	-0.0013
59437	-36.0474	-36.0433	-0.0041
59438	-95.7108	-95.7384	0.0276
59439	-70.3566	-70.3376	-0.019
59440	-47.5805	-47.1902	-0.3903
59441	-43.3238	-43.3047	-0.0191
59442	-73.9275	-73.9289	0.0014
59443	-16.9601	-16.9596	-0.0005
59444	-15.6909	-15.6889	-0.002
59445	-45.9607	-46.0123	0.0516
59446	-17.764	-17.7608	-0.0032
59447	-48.1911	-48.1809	-0.0102
59448	-58.3073	-58.3072	-0.0001
59449	-88.5388	-88.5072	-0.0316
59450	-99.4106	-99.4066	-0.004
59451	-107.226	-106.937	-0.289
59452	-103.553	-103.64	0.087
59453	-52.043	-52.1067	0.0637
59454	-88.8047	-88.4041	-0.4006
59455	-32.391	-32.3836	-0.0074
59456	-57.3963	-57.3868	-0.0095
59457	-11.082	-11.0808	-0.0012
59458	-70.8277	-70.8066	-0.0211
59459	-31.2654	-31.3922	0.1268
59460	-53.3964	-53.466	0.0696
59461	-51.3334	-51.3216	-0.0118
59462	-52.6905	-52.6309	-0.0596
59463	-102.654	-102.653	-0.001
59464	-82.5017	-82.625	0.1233
59465	-32.1143	-32.1088	-0.0055
59466	-62.6258	-62.76	0.1342
59467	-68.7267	-68.7978	0.0711
59468	-110.166	-110.179	0.013
59469	-49.1306	-49.2284	0.0978
59470	-9.91635	-9.91525	-0.0011
59471	-74.755	-74.6649	-0.0901
59472	-6.07536	-6.07555	0.00019
59473	-24.1587	-24.1522	-0.0065
59474	-16.5954	-16.5939	-0.0015
59475	-57.8915	-57.9471	0.0556
59476	-4.9472	-4.94715	-5e-05
59477	-69.8624	-69.8915	0.0291
59478	-97.9273	-97.9828	0.0555
59479	-34.1294	-34.1235	-0.0059
59480	-10.5768	-10.5763	-0.0005
59481	-31.7015	-31.759	0.0575
59482	-5.54401	-5.54408	7e-05
59483	-46.4987	-46.4885	-0.0102
59484	-97.1384	-96.5907	-0.5477
59485	-97.081	-97.1834	0.1024
59486	-71.9995	-72.1445	0.145
59487	-42.9801	-42.9728	-0.0073
59488	-132.966	-132.917	-0.049
59489	-105.366	-105.419	0.053
59490	-40.7038	-40.6964	-0.0074
59491	-96.3079	-96.4341	0.1262
59492	-15.7213	-15.7175	-0.0038
59493	-75.9672	-76.0607	0.0935
59494	-82.2101	-82.2068	-0.0033
59495	-100.205	-100.004	-0.201
59496	-47.985	-47.9769	-0.0081
59497	-86.0269	-86.0215	-0.0054
59498	-48.1908	-48.1814	-0.0094
59499	-58.655	-58.6399	-0.0151
59500	-42.7171	-42.7088	-0.0083
59501	-51.3485	-51.3361	-0.0124
59502	-23.3442	-23.339	-0.0052
59503	-42.1484	-42.1386	-0.0098
59504	-75.6067	-75.6804	0.0737
59505	-39.222	-39.2944	0.0724
59506	-17.2336	-17.3109	0.0773
59507	-35.0692	-35.1401	0.0709
59508	-112.902	-112.865	-0.037
59509	-111.202	-110.683	-0.519
59510	-21.7736	-21.7704	-0.0032
59511	-44.1298	-44.2175	0.0877
59512	-106.273	-106.075	-0.198
59513	-79.8317	-79.9103	0.0786
59514	-36.1307	-36.1278	-0.0029
59515	-72.3745	-72.357	-0.0175
59516	-105.061	-105.088	0.027
59517	-40.9525	-40.9459	-0.0066
59518	-34.3027	-34.2964	-0.0063
59519	-77.0821	-77.0653	-0.0168
59520	-88.0309	-88.0543	0.0234
59521	-69.8113	-69.8327	0.0214
59522	-106.096	-106.041	-0.055
59523	-93.3582	-93.4367	0.0785
59524	-95.1052	-95.1001	-0.0051
59525	-15.9857	-15.9843	-0.0014
59526	-42.4165	-42.4083	-0.0082
59527	-100.269	-100.241	-0.028
59528	-73.5816	-73.5506	-0.031
59529	-46.3611	-46.3726	0.0115
59530	-54.2237	-54.2391	0.0154
59531	-38.4081	-38.3994	-0.0087
59532	-92.8468	-92.8208	-0.026
59533	-32.2798	-32.2744	-0.0054
59534	-44.4118	-44.402	-0.0098
59535	-5.11578	-5.1158	2e-05
59536	-59.2	-59.1865	-0.0135
59537	-37.6238	-37.6153	-0.0085
59538	-39.1292	-40.7936	1.6644
59539	-6.24488	-6.24494	6e-05
59540	-12.9008	-12.9003	-0.0005
59541	-22.0982	-22.0962	-0.002
59542	-63.6763	-63.7489	0.0726
59543	-57.7973	-57.7817	-0.0156
59544	-85.1748	-85.7236	0.5488
59545	-116.947	-116.912	-0.035
59546	-34.1943	-34.1853	-0.009
59547	-28.5724	-28.5695	-0.0029
59548	-59.9509	-59.8817	-0.0692
59549	-91.6686	-91.6418	-0.0268
59550	-76.9746	-76.9805	0.0059
59551	-23.3035	-23.2993	-0.0042
59552	-89.1678	-89.1779	0.0101
59553	-49.4481	-49.4392	-0.0089
59554	-46.3219	-46.3118	-0.0101
59555	-73.1234	-71.0363	-2.0871
59556	-10.8162	-10.8147	-0.0015
59557	-79.0261	-79.0134	-0.0127
59558	-93.0546	-93.1282	0.0736
59559	-30.4685	-30.4618	-0.0067
59560	-61.8558	-61.8448	-0.011
59561	-36.6688	-36.6623	-0.0065
59562	-43.8403	-43.8271	-0.0132
59563	-85.7208	-85.7676	0.0468
59564	-98.3732	-98.3519	-0.0213
59565	-36.5007	-36.497	-0.0037
59566	-30.4792	-30.3957	-0.0835
59567	-29.7231	-29.7904	0.0673
59568	-24.0726	-24.0599	-0.0127
59569	-96.1319	-95.9964	-0.1355
59570	-4.31814	-4.31787	-0.00027
59571	-95.787	-95.2398	-0.5472
59572	-4.89154	-4.89129	-0.00025
59573	-35.1849	-35.131	-0.0539
59574	-34.4835	-34.4762	-0.0073
59575	-4.90692	-4.90673	-0.00019
59576	-15.0946	-15.0914	-0.0032
59577	-4.808	-4.8078	-0.0002
59578	-44.7629	-44.9132	0.1503
59579	-51.2004	-51.1826	-0.0178
59580	-4.34205	-4.34181	-0.00024
59581	-46.6995	-46.6852	-0.0143
59582	-30.7694	-30.6187	-0.1507
59583	-76.9902	-76.9337	-0.0565
59584	-46.6906	-46.6814	-0.0092
59585	-69.4996	-69.4421	-0.0575
59586	-44.1211	-44.1669	0.0458
59587	-40.0635	-40.0967	0.0332
59588	-37.4897	-37.4587	-0.031
59589	-39.3181	-39.312	-0.0061
59590	-70.6122	-70.1606	-0.4516
59591	-40.6745	-40.7408	0.0663
59592	-26.1162	-25.9662	-0.15
59593	-53.3345	-53.0903	-0.2442
59594	-52.7707	-52.7593	-0.0114
59595	-31.9657	-31.9586	-0.0071
59596	-75.9122	-75.9038	-0.0084
59597	-46.2968	-46.3946	0.0978
59598	-9.73164	-9.73026	-0.00138
59599	-4.38427	-4.38408	-0.00019
59600	-10.9363	-10.9344	-0.0019
59601	-59.9414	-59.918	-0.0234
59602	-4.99574	-4.99562	-0.00012
59603	-15.6695	-15.6676	-0.0019
59604	-15.1424	-15.14	-0.0024
59605	-38.9136	-38.9047	-0.0089
59606	-40.8612	-40.8729	0.0117
59607	-22.0349	-22.0234	-0.0115
59608	-51.0091	-51.0106	0.0015
59609	-6.20151	-6.20131	-0.0002
59610	-9.80759	-9.80612	-0.00147
59611	-59.2149	-59.1927	-0.0222
59612	-10.4905	-10.4893	-0.0012
59613	-28.9138	-28.9095	-0.0043
59614	-78.5614	-78.549	-0.0124
59615	-27.8669	-27.8613	-0.0056
59616	-13.0231	-13.021	-0.0021
59617	-82.6969	-82.8373	0.1404
59618	-71.8373	-71.8337	-0.0036
59619	-12.8275	-12.8257	-0.0018
59620	-46.7438	-46.7188	-0.025
59621	-17.7299	-17.726	-0.0039
59622	-4.82119	-4.82097	-0.00022
59623	-26.5539	-26.5482	-0.0057
59624	-30.7242	-30.7208	-0.0034
59625	-71.013	-70.9161	-0.0969
59626	-73.3303	-73.1714	-0.1589
59627	-5.38657	-5.38644	-0.00013
59628	-18.4828	-18.4803	-0.0025
59629	-82.8325	-82.8385	0.006
59630	-10.0969	-10.096	-0.0009
59631	-91.3954	-91.4281	0.0327
59632	-40.5677	-40.4851	-0.0826
59633	-77.0054	-77.1075	0.1021
59634	-55.6762	-55.6668	-0.0094
59635	-4.84686	-4.84668	-0.00018
59636	-22.7683	-22.7643	-0.004
59637	-4.4422	-4.44208	-0.00012
59638	-103.304	-103.258	-0.046
59639	-65.1006	-65.0826	-0.018
59640	-14.7123	-14.71	-0.0023
59641	-72.4182	-72.4047	-0.0135
59642	-75.9809	-75.9772	-0.0037
59643	-23.0604	-23.0556	-0.0048
59644	-24.3865	-24.3815	-0.005
59645	-95.8379	-95.855	0.0171
59646	-85.8917	-85.879	-0.0127
59647	-23.2804	-23.2758	-0.0046
59648	-61.1292	-60.1791	-0.9501
59649	-42.2137	-42.2069	-0.0068
59650	-5.29668	-5.29661	-7e-05
59651	-26.2552	-26.2481	-0.0071
59652	-38.0002	-37.9998	-0.0004
59653	-18.2741	-18.2688	-0.0053
59654	-54.374	-54.3968	0.0228
59655	-9.85909	-9.85788	-0.00121
59656	-5.80733	-5.80731	-2e-05
59657	-5.62679	-5.62679	0
59658	-69.0942	-69.084	-0.0102
59659	-9.84614	-9.84523	-0.00091
59660	-4.42371	-4.42357	-0.00014
59661	-38.2098	-38.2016	-0.0082
59662	-5.80733	-5.80731	-2e-05
59663	-4.42371	-4.42357	-0.00014
59664	-15.5224	-15.5197	-0.0027
59665	-4.92297	-4.9229	-7e-05
59666	-72.0912	-72.051	-0.0402
59667	-12.5379	-12.5363	-0.0016
59668	-5.91348	-5.91346	-2e-05
59669	-37.2216	-37.2088	-0.0128
59670	-73.643	-73.5054	-0.1376
59671	-34.2605	-33.3284	-0.9321
59672	-29.7637	-29.7569	-0.0068
59673	-47.2934	-47.2783	-0.0151
59674	-90.1262	-90.0978	-0.0284
59675	-55.2682	-55.2096	-0.0586
59676	-48.7983	-48.7817	-0.0166
59677	-71.7556	-71.7562	0.0006
59678	-84.956	-84.9341	-0.0219
59679	-85.2417	-85.2087	-0.033
59680	-16.814	-16.8123	-0.0017
59681	-29.2689	-29.2658	-0.0031
59682	-68.5101	-68.4894	-0.0207
59683	-43.4824	-43.4729	-0.0095
59684	-10.549	-10.5484	-0.0006
59685	-60.9431	-60.538	-0.4051
59686	-98.9495	-99.1149	0.1654
59687	-55.197	-55.2615	0.0645
59688	-63.9165	-63.4783	-0.4382
59689	-78.4361	-78.4811	0.045
59690	-10.0795	-10.078	-0.0015
59691	-19.3696	-19.3682	-0.0014
59692	-75.432	-75.4261	-0.0059
59693	-78.9239	-78.8971	-0.0268
59694	-76.6695	-76.6401	-0.0294
59695	-62.2035	-61.9449	-0.2586
59696	-71.4856	-71.4821	-0.0035
59697	-56.6276	-56.6164	-0.0112
59698	-17.0277	-17.025	-0.0027
59699	-59.2932	-59.2871	-0.0061
59700	-94.0292	-94.0554	0.0262
59701	-75.6235	-75.5921	-0.0314
59702	-12.3925	-12.3904	-0.0021
59703	-47.7021	-47.6883	-0.0138
59704	-37.0064	-37.0064	0
59705	-11.9302	-11.928	-0.0022
59706	-37.5874	-37.5774	-0.01
59707	-76.8764	-76.8753	-0.0011
59708	-31.9493	-31.9424	-0.0069
59709	-13.0821	-13.08	-0.0021
59710	-22.6133	-22.6079	-0.0054
59711	-4.39676	-4.39659	-0.00017
59712	-9.85064	-9.84941	-0.00123
59713	-30.8027	-30.7975	-0.0052
59714	-54.4629	-54.4471	-0.0158
59715	-55.0509	-55.0313	-0.0196
59716	-5.40106	-5.40094	-0.00012
59717	-19.5025	-19.4983	-0.0042
59718	-20.5235	-20.5204	-0.0031
59719	-4.39676	-4.39659	-0.00017
59720	-27.9785	-27.9723	-0.0062
59721	-59.3836	-59.3667	-0.0169
59722	-36.4187	-36.3992	-0.0195
59723	-16.3578	-16.3551	-0.0027
59724	-21.9673	-22.0855	0.1182
59725	-57.2491	-57.3418	0.0927
59726	-53.5004	-53.5682	0.0678
59727	-17.9508	-17.9473	-0.0035
59728	-24.8709	-24.8655	-0.0054
59729	-32.7882	-32.7821	-0.0061
59730	-11.55	-11.551	0.001
59731	-38.1623	-38.1559	-0.0064
59732	-32.017	-32.0108	-0.0062
59733	-24.4957	-24.8312	0.3355
59734	-23.4414	-23.435	-0.0064
59735	-38.133	-38.1188	-0.0142
59736	-30.0934	-30.0825	-0.0109
59737	-14.8619	-14.8564	-0.0055
59738	-27.0516	-27.0451	-0.0065
59739	-35.0099	-35.0011	-0.0088
59740	-49.9063	-49.7863	-0.12
59741	-4.82339	-4.82319	-0.0002
59742	-5.85241	-5.85236	-5e-05
59743	-45.7531	-44.9095	-0.8436
59744	-61.3259	-60.8936	-0.4323
59745	-5.7482	-5.74815	-5e-05
59746	-13.8844	-13.8831	-0.0013
59747	-54.4563	-54.4513	-0.005
59748	-39.3542	-39.3458	-0.0084
59749	-5.59875	-5.59871	-4e-05
59750	-22.9948	-22.991	-0.0038
59751	-4.79012	-4.78988	-0.00024
59752	-4.93626	-4.93611	-0.00015
59753	-6.05339	-6.05326	-0.00013
59754	-4.93626	-4.93611	-0.00015
59755	-43.312	-43.2973	-0.0147
59756	-9.96208	-9.9604	-0.00168
59757	-32.8068	-32.7948	-0.012
59758	-78.767	-78.7279	-0.0391
59759	-44.1331	-43.9434	-0.1897
59760	-24.2952	-24.2912	-0.004
59761	-49.7155	-49.6238	-0.0917
59762	-30.3	-30.2953	-0.0047
59763	-53.8775	-53.8661	-0.0114
59764	-87.9053	-87.8604	-0.0449
59765	-4.35483	-4.3547	-0.00013
59766	-99.1862	-99.1581	-0.0281
59767	-62.2224	-62.2082	-0.0142
59768	-82.1164	-82.123	0.0066
59769	-4.31799	-4.31778	-0.00021
59770	-18.3953	-18.3893	-0.006
59771	-65.5802	-65.5922	0.012
59772	-84.4541	-84.4599	0.0058
59773	-4.75675	-4.75656	-0.00019
59774	-70.4316	-70.4022	-0.0294
59775	-88.3966	-88.4503	0.0537
59776	-4.31813	-4.31796	-0.00017
59777	-48.8692	-48.8571	-0.0121
59778	-66.1198	-66.1131	-0.0067
59779	-87.7586	-87.7204	-0.0382
59780	-25.3554	-25.3507	-0.0047
59781	-31.5292	-31.566	0.0368
59782	-77.9745	-77.8767	-0.0978
59783	-50.1794	-50.165	-0.0144
59784	-5.69839	-5.69822	-0.00017
59785	-71.4848	-71.5319	0.0471
59786	-70.2858	-70.2873	0.0015
59787	-28.3189	-28.3117	-0.0072
59788	-49.846	-49.8284	-0.0176
59789	-75.7084	-75.6741	-0.0343
59790	-76.8781	-76.8638	-0.0143
59791	-60.4001	-60.3726	-0.0275
59792	-38.1705	-38.2009	0.0304
59793	-95.959	-95.86	-0.099
59794	-57.2552	-57.2821	0.0269
59795	-11.4787	-11.4777	-0.001
59796	-53.2767	-53.2657	-0.011
59797	-28.807	-28.801	-0.006
59798	-97.7404	-97.7611	0.0207
59799	-21.3122	-21.3718	0.0596
59800	-91.5799	-91.5544	-0.0255
59801	-28.2196	-28.2123	-0.0073
59802	-6.22801	-6.22805	4e-05
59803	-67.1665	-67.2351	0.0686
59804	-17.9069	-17.904	-0.0029
59805	-17.0807	-17.0777	-0.003
59806	-5.61478	-5.61484	6e-05
59807	-70.6441	-70.6225	-0.0216
59808	-41.7898	-41.7867	-0.0031
59809	-49.7339	-49.7263	-0.0076
59810	-47.9202	-47.9035	-0.0167
59811	-66.6232	-66.6571	0.0339
59812	-89.0502	-89.0745	0.0243
59813	-64.9702	-64.9864	0.0162
59814	-49.8967	-49.8536	-0.0431
59815	-19.6535	-19.6504	-0.0031
59816	-60.5364	-60.5218	-0.0146
59817	-5.76062	-5.7607	8e-05
59818	-5.09007	-5.09008	1e-05
59819	-5.10208	-5.10207	-1e-05
59820	-34.3018	-34.2986	-0.0032
59821	-73.3973	-73.3125	-0.0848
59822	-63.5906	-63.6167	0.0261
59823	-57.1016	-57.0932	-0.0084
59824	-46.8395	-46.8365	-0.003
59825	-6.28591	-6.2858	-0.00011
59826	-114.532	-114.492	-0.04
59827	-54.5494	-54.5448	-0.0046
59828	-75.6187	-75.6303	0.0116
59829	-15.0137	-15.0121	-0.0016
59830	-111.005	-111.034	0.029
59831	-65.1841	-65.1673	-0.0168
59832	-89.4746	-89.4378	-0.0368
59833	-47.1991	-47.194	-0.0051
59834	-87.1228	-87.1059	-0.0169
59835	-9.78681	-9.78544	-0.00137
59836	-122.044	-122.053	0.009
59837	-4.49853	-4.49845	-8e-05
59838	-6.27016	-6.27022	6e-05
59839	-69.7094	-69.689	-0.0204
59840	-25.1698	-25.1665	-0.0033
59841	-40.6317	-40.6252	-0.0065
59842	-18.01	-18.009	-0.001
59843	-61.5634	-61.6709	0.1075
59844	-17.7296	-17.7269	-0.0027
59845	-27.7739	-27.7732	-0.0007
59846	-38.387	-38.3799	-0.0071
59847	-48.0884	-48.1726	0.0842
59848	-10.0187	-10.0174	-0.0013
59849	-40.9894	-40.9815	-0.0079
59850	-9.91701	-9.9159	-0.00111
59851	-27.015	-27.0091	-0.0059
59852	-43.576	-43.5682	-0.0078
59853	-30.4043	-30.3976	-0.0067
59854	-39.4228	-39.4091	-0.0137
59855	-18.1297	-18.1262	-0.0035
59856	-24.4755	-24.4702	-0.0053
59857	-48.7467	-48.8336	0.0869
59858	-5.81596	-5.81606	0.0001
59859	-13.6517	-13.6504	-0.0013
59860	-5.13657	-5.13658	1e-05
59861	-68.507	-68.6185	0.1115
59862	-30.8267	-30.8215	-0.0052
59863	-19.1791	-19.1755	-0.0036
59864	-5.12666	-5.12668	2e-05
59865	-16.817	-16.8141	-0.0029
59866	-11.4835	-11.4823	-0.0012
59867	-25.5573	-25.557	-0.0003
59868	-36.5774	-36.5695	-0.0079
59869	-75.354	-75.4135	0.0595
59870	-77.0802	-77.0627	-0.0175
59871	-4.49853	-4.49845	-8e-05
59872	-116.312	-116.251	-0.061
59873	-60.0801	-60.0697	-0.0104
59874	-66.0945	-66.0803	-0.0142
59875	-37.3845	-37.377	-0.0075
59876	-45.8525	-45.8413	-0.0112
59877	-5.42381	-5.42386	5e-05
59878	-40.624	-40.6196	-0.0044
59879	-11.7392	-11.738	-0.0012
59880	-79.8959	-79.9291	0.0332
59881	-37.9788	-37.9785	-0.0003
59882	-10.3144	-10.3132	-0.0012
59883	-13.8887	-13.8866	-0.0021
59884	-29.9687	-29.9643	-0.0044
59885	-20.6719	-20.6684	-0.0035
59886	-24.6423	-24.6431	0.0008
59887	-21.3509	-21.3473	-0.0036
59888	-16.5143	-16.5119	-0.0024
59889	-11.1313	-11.1304	-0.0009
59890	-87.3519	-87.3824	0.0305
59891	-9.55772	-9.55663	-0.00109
59892	-5.97276	-5.97288	0.00012
59893	-19.9646	-19.9619	-0.0027
59894	-30.6758	-30.6706	-0.0052
59895	-5.8403	-5.84047	0.00017
59896	-38.1952	-38.2624	0.0672
59897	-12.5253	-12.5242	-0.0011
59898	-38.9424	-38.9363	-0.0061
59899	-32.2405	-32.2351	-0.0054
59900	-12.6067	-12.6056	-0.0011
59901	-10.3144	-10.3132	-0.0012
59902	-46.6198	-46.6161	-0.0037
59903	-48.3966	-48.3865	-0.0101
59904	-36.2025	-36.1917	-0.0108
59905	-39.336	-39.3294	-0.0066
59906	-19.9653	-19.9617	-0.0036
59907	-11.8713	-11.8698	-0.0015
59908	-5.97276	-5.97288	0.00012
59909	-29.2436	-29.2389	-0.0047
59910	-30.6077	-30.6063	-0.0014
59911	-24.0637	-24.0605	-0.0032
59912	-47.5663	-47.6284	0.0621
59913	-30.6416	-30.6375	-0.0041
59914	-24.6518	-24.6484	-0.0034
59915	-49.6949	-49.6833	-0.0116
59916	-45.3426	-45.3345	-0.0081
59917	-51.4261	-51.487	0.0609
59918	-69.6646	-69.6622	-0.0024
59919	-6.29231	-6.29239	8e-05
59920	-55.1294	-55.1241	-0.0053
59921	-47.5589	-47.6344	0.0755
59922	-6.32666	-6.32658	-8e-05
59923	-22.3538	-22.3477	-0.0061
59924	-15.2764	-15.2742	-0.0022
59925	-16.237	-16.2342	-0.0028
59926	-5.41947	-5.4196	0.00013
59927	-34.8241	-34.8185	-0.0056
59928	-10.7841	-10.7829	-0.0012
59929	-14.0133	-14.0124	-0.0009
59930	-4.94252	-4.94242	-0.0001
59931	-10.7732	-10.7723	-0.0009
59932	-15.9451	-15.9426	-0.0025
59933	-71.0945	-70.9219	-0.1726
59934	-10.4669	-10.466	-0.0009
59935	-12.1077	-12.1062	-0.0015
59936	-5.15463	-5.15465	2e-05
59937	-40.7648	-40.7565	-0.0083
59938	-75.2038	-75.2256	0.0218
59939	-14.7203	-14.7179	-0.0024
59940	-12.9533	-12.9562	0.0029
59941	-17.3717	-17.3736	0.0019
59942	-6.32666	-6.32658	-8e-05
59943	-56.0197	-56.0114	-0.0083
59944	-39.015	-39.0146	-0.0004
59945	-49.3988	-49.3879	-0.0109
59946	-49.0154	-49.009	-0.0064
59947	-47.1492	-47.1374	-0.0118
59948	-48.0322	-48.049	0.0168
59949	-64.2594	-64.2538	-0.0056
59950	-100.185	-100.176	-0.009
59951	-50.1711	-50.1675	-0.0036
59952	-26.2996	-26.2999	0.0003
59953	-99.1675	-99.2628	0.0953
59954	-26.8674	-26.9426	0.0752
59955	-6.29231	-6.29239	8e-05
59956	-81.383	-81.3737	-0.0093
59957	-38.3547	-38.3485	-0.0062
59958	-52.8146	-52.812	-0.0026
59959	-21.6245	-21.6224	-0.0021
59960	-56.209	-56.2817	0.0727
59961	-24.4098	-24.4064	-0.0034
59962	-31.3276	-31.3248	-0.0028
59963	-26.5305	-26.5241	-0.0064
59964	-25.391	-25.3871	-0.0039
59965	-4.96336	-4.96329	-7e-05
59966	-15.2116	-15.2092	-0.0024
59967	-9.69738	-9.69604	-0.00134
59968	-29.1515	-29.1461	-0.0054
59969	-17.6634	-17.6609	-0.0025
59970	-18.9977	-18.995	-0.0027
59971	-5.14	-5.14013	0.00013
59972	-11.1166	-11.1156	-0.001
59973	-9.97574	-9.97385	-0.00189
59974	-4.53504	-4.53501	-3e-05
59975	-24.2066	-24.2025	-0.0041
59976	-17.5778	-17.5752	-0.0026
59977	-32.632	-32.6282	-0.0038
59978	-72.0337	-72.152	0.1183
59979	-34.8861	-34.8797	-0.0064
59980	-60.0079	-59.9994	-0.0085
59981	-10.8337	-10.8327	-0.001
59982	-12.2897	-12.2884	-0.0013
59983	-31.8174	-31.8756	0.0582
59984	-21.0907	-21.0876	-0.0031
59985	-77.1972	-77.0753	-0.1219
59986	-27.2325	-27.2279	-0.0046
59987	-11.2592	-11.2577	-0.0015
59988	-19.8058	-19.8058	0
59989	-64.5201	-64.4962	-0.0239
59990	-16.9798	-16.9774	-0.0024
59991	-28.6675	-28.6636	-0.0039
59992	-37.0937	-37.0876	-0.0061
59993	-71.9659	-72.1144	0.1485
59994	-77.7208	-77.7033	-0.0175
59995	-77.0151	-77.0701	0.055
59996	-14.4401	-14.4371	-0.003
59997	-62.2155	-62.2197	0.0042
59998	-77.1062	-77.0957	-0.0105
59999	-15.2068	-15.2048	-0.002
60000	-71.8924	-71.9673	0.0749
60001	-5.42387	-5.42393	6e-05
60002	-18.5202	-18.5179	-0.0023
60003	-4.95215	-4.95207	-8e-05
60004	-69.8522	-69.8399	-0.0123
60005	-33.5258	-33.5208	-0.005
60006	-18.7688	-18.7663	-0.0025
60007	-6.33663	-6.33657	-6e-05
60008	-13.1184	-13.1161	-0.0023
60009	-36.1827	-36.1766	-0.0061
60010	-16.622	-16.6196	-0.0024
60011	-25.4881	-25.4845	-0.0036
60012	-5.70626	-5.70639	0.00013
60013	-95.3821	-95.2304	-0.1517
60014	-106.434	-106.403	-0.031
60015	-104.862	-105.277	0.415
60016	-28.1538	-28.1496	-0.0042
60017	-33.5954	-33.5882	-0.0072
60018	-25.6386	-25.6319	-0.0067
60019	-11.9737	-11.9725	-0.0012
60020	-40.8042	-40.7978	-0.0064
60021	-9.53303	-9.53181	-0.00122
60022	-15.4856	-15.4832	-0.0024
60023	-65.07	-65.1214	0.0514
60024	-10.3715	-10.3703	-0.0012
60025	-111.268	-111.148	-0.12
60026	-89.04	-89.0201	-0.0199
60027	-44.2216	-44.209	-0.0126
60028	-64.701	-64.7807	0.0797
60029	-110.888	-109.995	-0.893
60030	-47.3587	-47.3483	-0.0104
60031	-89.7639	-89.7581	-0.0058
60032	-43.6852	-43.68	-0.0052
60033	-25.8863	-25.9026	0.0163
60034	-67.3373	-67.396	0.0587
60035	-17.8697	-17.867	-0.0027
60036	-32.7901	-32.7835	-0.0066
60037	-71.6462	-71.6271	-0.0191
60038	-36.3758	-36.3691	-0.0067
60039	-10.8048	-10.8034	-0.0014
60040	-102.627	-103.812	1.185
60041	-65.5698	-65.5782	0.0084
60042	-4.61796	-4.61802	6e-05
60043	-42.7333	-42.725	-0.0083
60044	-65.3735	-65.3669	-0.0066
60045	-4.49857	-4.4985	-7e-05
60046	-25.8309	-25.8278	-0.0031
60047	-14.4301	-14.4276	-0.0025
60048	-9.80658	-9.8052	-0.00138
60049	-102.557	-102.607	0.05
60050	-127.651	-127.558	-0.093
60051	-22.4362	-22.4333	-0.0029
60052	-21.1748	-21.1723	-0.0025
60053	-24.1292	-24.1252	-0.004
60054	-46.978	-46.9698	-0.0082
60055	-106.536	-106.549	0.013
60056	-28.1253	-28.1193	-0.006
60057	-4.57336	-4.57412	0.00076
60058	-18.9433	-18.9436	0.0003
60059	-4.05227	-4.05297	0.0007
60060	-10.0893	-10.0894	0.0001
60061	-13.7681	-13.7684	0.0003
60062	-4.06596	-4.06648	0.00052
60063	-25.7854	-25.7865	0.0011
60064	-4.06596	-4.06648	0.00052
60065	-19.6805	-19.6817	0.0012
60066	-11.2106	-11.2109	0.0003
60067	-4.06596	-4.06648	0.00052
60068	-10.3683	-10.3686	0.0003
60069	-9.60762	-9.60814	0.00052
60070	-5.00325	-5.00415	0.0009
60071	-38.2871	-38.2861	-0.001
60072	-30.0163	-30.0182	0.0019
60073	-4.57336	-4.57412	0.00076
60074	-13.2511	-13.2514	0.0003
60075	-34.7436	-34.7457	0.0021
60076	-37.5212	-37.5213	0.0001
60077	-40.5478	-40.5453	-0.0025
60078	-37.1385	-37.1386	0.0001
60079	-50.4024	-50.4051	0.0027
60080	-35.2688	-35.2683	-0.0005
60081	-47.7819	-47.7844	0.0025
60082	-70.8332	-70.8293	-0.0039
60083	-68.0433	-68.0432	-0.0001
60084	-53.3308	-53.3314	0.0006
60085	-60.198	-60.1952	-0.0028
60086	-59.3445	-59.3433	-0.0012
60087	-41.6677	-41.6675	-0.0002
60088	-32.0667	-32.0656	-0.0011
60089	-55.4464	-55.4489	0.0025
60090	-11.449	-11.4496	0.0006
60091	-49.7565	-49.7523	-0.0042
60092	-40.1261	-40.1273	0.0012
60093	-70.0318	-70.034	0.0022
60094	-52.4582	-52.4592	0.001
60095	-51.2639	-51.2648	0.0009
60096	-52.4901	-52.4911	0.001
60097	-60.5142	-60.5153	0.0011
60098	-27.6762	-27.6768	0.0006
60099	-55.4471	-55.4458	-0.0013
60100	-62.7417	-62.7392	-0.0025
60101	-64.5306	-64.5301	-0.0005
60102	-49.0277	-49.0274	-0.0003
60103	-66.1983	-66.1981	-0.0002
60104	-77.2697	-77.266	-0.0037
60105	-38.9905	-38.9915	0.001
60106	-67.1038	-67.1032	-0.0006
60107	-66.3558	-66.3569	0.0011
60108	-29.7701	-29.7703	0.0002
60109	-11.0648	-11.0657	0.0009
60110	-72	-71.9981	-0.0019
60111	-26.2967	-26.2977	0.001
60112	-53.0988	-53.0963	-0.0025
60113	-49.3454	-49.3486	0.0032
60114	-35.3207	-35.3205	-0.0002
60115	-36.7261	-36.7258	-0.0003
60116	-19.1628	-19.1632	0.0004
60117	-31.5101	-31.5083	-0.0018
60118	-70.0492	-70.0508	0.0016
60119	-19.1409	-19.1427	0.0018
60120	-30.4016	-30.4023	0.0007
60121	-39.1901	-39.19	-0.0001
60122	-73.6915	-73.6894	-0.0021
60123	-21.8328	-21.8329	0.0001
60124	-34.6651	-34.6663	0.0012
60125	-46.2671	-46.2691	0.002
60126	-9.9889	-9.98895	5e-05
60127	-46.4072	-46.4067	-0.0005
60128	-63.5226	-63.5224	-0.0002
60129	-55.6056	-55.6078	0.0022
60130	-4.65476	-4.65545	0.00069
60131	-48.6201	-48.6205	0.0004
60132	-21.9082	-21.9091	0.0009
60133	-42.0649	-42.0661	0.0012
60134	-48.4128	-48.4116	-0.0012
60135	-12.5058	-12.5058	0
60136	-34.3963	-34.3984	0.0021
60137	-16.7435	-16.7432	-0.0003
60138	-5.04071	-5.04164	0.00093
60139	-29.7398	-29.7401	0.0003
60140	-4.09354	-4.09407	0.00053
60141	-9.08915	-9.09003	0.00088
60142	-33.7082	-33.7101	0.0019
60143	-43.7637	-43.7639	0.0002
60144	-55.376	-55.3763	0.0003
60145	-65.704	-65.7015	-0.0025
60146	-30.2407	-30.2409	0.0002
60147	-46.9425	-46.941	-0.0015
60148	-70.8939	-70.8918	-0.0021
60149	-67.6677	-67.6673	-0.0004
60150	-23.7952	-23.7962	0.001
60151	-59.9427	-59.9392	-0.0035
60152	-32.675	-32.6743	-0.0007
60153	-41.3835	-41.3851	0.0016
60154	-4.65476	-4.65545	0.00069
60155	-11.9762	-11.9763	0.0001
60156	-4.09354	-4.09407	0.00053
60157	-4.09354	-4.09407	0.00053
60158	-11.7719	-11.7721	0.0002
60159	-21.537	-21.5361	-0.0009
60160	-32.0243	-32.0276	0.0033
60161	-17.1625	-17.1628	0.0003
60162	-12.5058	-12.5058	0
60163	-20.6501	-20.6517	0.0016
60164	-10.4631	-10.4631	0
60165	-13.658	-13.6579	-0.0001
60166	-22.7965	-22.7974	0.0009
60167	-22.9047	-22.9043	-0.0004
60168	-44.1288	-44.1286	-0.0002
60169	-4.9003	-4.90101	0.00071
60170	-20.102	-20.1025	0.0005
60171	-42.3224	-42.3238	0.0014
60172	-34.2989	-34.2999	0.001
60173	-31.2195	-31.221	0.0015
60174	-29.1719	-29.1729	0.001
60175	-20.2522	-20.2527	0.0005
60176	-35.3343	-35.3349	0.0006
60177	-28.608	-28.6038	-0.0042
60178	-33.4057	-33.4064	0.0007
60179	-21.4666	-21.4647	-0.0019
60180	-24.6444	-24.6453	0.0009
60181	-31.0873	-31.0881	0.0008
60182	-18.8515	-18.8514	-0.0001
60183	-20.6271	-20.6272	0.0001
60184	-12.215	-12.2153	0.0003
60185	-67.6151	-67.6169	0.0018
60186	-21.0117	-21.0112	-0.0005
60187	-52.5637	-52.5636	-0.0001
60188	-13.1437	-13.1436	-0.0001
60189	-25.505	-25.5058	0.0008
60190	-47.8073	-47.8082	0.0009
60191	-59.2016	-59.2031	0.0015
60192	-67.1964	-67.1992	0.0028
60193	-12.5806	-12.5809	0.0003
60194	-10.3294	-10.3294	0
60195	-37.2566	-37.2583	0.0017
60196	-79.2377	-79.2357	-0.002
60197	-18.1652	-18.1646	-0.0006
60198	-37.1399	-37.1335	-0.0064
60199	-32.7438	-32.7443	0.0005
60200	-69.0022	-68.9992	-0.003
60201	-8.20231	-8.20253	0.00022
60202	-21.3754	-21.3756	0.0002
60203	-47.4525	-47.4542	0.0017
60204	-41.5702	-41.5697	-0.0005
60205	-33.3179	-33.3184	0.0005
60206	-48.2088	-48.2115	0.0027
60207	-25.6387	-25.6399	0.0012
60208	-41.5456	-41.5458	0.0002
60209	-51.5287	-51.5298	0.0011
60210	-41.6618	-41.6622	0.0004
60211	-22.1684	-22.1679	-0.0005
60212	-69.5621	-69.5613	-0.0008
60213	-60.7829	-60.7829	0
60214	-33.2904	-33.2906	0.0002
60215	-55.1104	-55.1127	0.0023
60216	-52.6617	-52.6634	0.0017
60217	-36.9811	-36.9809	-0.0002
60218	-17.4576	-17.4582	0.0006
60219	-10.9759	-10.9764	0.0005
60220	-10.8455	-10.8458	0.0003
60221	-15.2142	-15.2147	0.0005
60222	-4.55244	-4.55319	0.00075
60223	-55.4906	-55.4927	0.0021
60224	-4.60359	-4.60426	0.00067
60225	-16.0336	-16.0339	0.0003
60226	-10.8867	-10.887	0.0003
60227	-51.3702	-51.3714	0.0012
60228	-66.2896	-66.2886	-0.001
60229	-59.4809	-59.4796	-0.0013
60230	-29.5916	-29.5906	-0.001
60231	-51.6244	-51.6246	0.0002
60232	-64.1706	-64.1709	0.0003
60233	-61.9451	-61.9444	-0.0007
60234	-49.4324	-49.4328	0.0004
60235	-26.1324	-26.1325	0.0001
60236	-70.6321	-70.6285	-0.0036
60237	-65.9138	-65.9149	0.0011
60238	-57.5966	-57.5894	-0.0072
60239	-60.3447	-60.3458	0.0011
60240	-38.4348	-38.4351	0.0003
60241	-64.0013	-63.999	-0.0023
60242	-35.3777	-35.3774	-0.0003
60243	-35.2189	-35.2196	0.0007
60244	-68.7105	-68.7103	-0.0002
60245	-31.383	-31.3847	0.0017
60246	-55.3548	-55.354	-0.0008
60247	-20.6061	-20.6064	0.0003
60248	-37.5095	-37.5096	0.0001
60249	-12.6084	-12.6083	-0.0001
60250	-18.3469	-18.3472	0.0003
60251	-15.8262	-15.8265	0.0003
60252	-46.8796	-46.88	0.0004
60253	-66.9715	-66.9716	0.0001
60254	-29.6437	-29.6431	-0.0006
60255	-29.5434	-29.5394	-0.004
60256	-59.8094	-59.8094	0
60257	-64.0591	-64.0598	0.0007
60258	-25.4351	-25.4346	-0.0005
60259	-20.4863	-20.487	0.0007
60260	-51.7561	-51.7577	0.0016
60261	-38.7548	-38.7536	-0.0012
60262	-26.868	-26.8694	0.0014
60263	-33.4534	-33.4533	-0.0001
60264	-48.34	-48.3419	0.0019
60265	-53.36	-53.3606	0.0006
60266	-18.1761	-18.1773	0.0012
60267	-31.5475	-31.5469	-0.0006
60268	-50.7586	-50.7589	0.0003
60269	-62.9331	-62.9326	-0.0005
60270	-33.2313	-33.2315	0.0002
60271	-20.326	-20.3261	0.0001
60272	-10.9435	-10.9429	-0.0006
60273	-14.2446	-14.2419	-0.0027
60274	-5.13962	-5.1397	8e-05
60275	-5.13962	-5.1397	8e-05
60276	-4.9591	-4.95906	-4e-05
60277	-24.4267	-24.5042	0.0775
60278	-30.48	-30.5486	0.0686
60279	-6.38169	-6.38181	0.00012
60280	-21.8976	-21.975	0.0774
60281	-5.16959	-5.1697	0.00011
60282	-47.5885	-47.5651	-0.0234
60283	-109.397	-109.35	-0.047
60284	-34.5254	-34.5182	-0.0072
60285	-65.4347	-65.4191	-0.0156
60286	-5.20037	-5.20053	0.00016
60287	-16.7204	-16.7185	-0.0019
60288	-29.3513	-29.346	-0.0053
60289	-83.4137	-83.5094	0.0957
60290	-5.21353	-5.21367	0.00014
60291	-5.92474	-5.92497	0.00023
60292	-5.19761	-5.19772	0.00011
60293	-50.5501	-50.5348	-0.0153
60294	-38.3541	-38.3497	-0.0044
60295	-5.19761	-5.19772	0.00011
60296	-4.55111	-4.5511	-1e-05
60297	-5.49627	-5.4965	0.00023
60298	-4.98646	-4.98644	-2e-05
60299	-22.843	-22.8544	0.0114
60300	-54.326	-54.3238	-0.0022
60301	-9.94511	-9.94423	-0.00088
60302	-10.8775	-10.8766	-0.0009
60303	-27.1269	-27.197	0.0701
60304	-12.7533	-12.7527	-0.0006
60305	-40.2597	-40.27	0.0103
60306	-10.0609	-10.0601	-0.0008
60307	-76.741	-76.8559	0.1149
60308	-4.55969	-4.55971	2e-05
60309	-88.5164	-88.215	-0.3014
60310	-10.1604	-10.16	-0.0004
60311	-55.086	-55.099	0.013
60312	-68.8031	-68.8668	0.0637
60313	-125.571	-125.558	-0.013
60314	-54.2343	-54.2973	0.063
60315	-53.9945	-53.9887	-0.0058
60316	-107.722	-107.794	0.072
60317	-5.47199	-5.47212	0.00013
60318	-17.1676	-17.1657	-0.0019
60319	-91.6273	-91.6528	0.0255
60320	-42.9857	-42.979	-0.0067
60321	-72.8948	-72.9113	0.0165
60322	-6.36614	-6.36633	0.00019
60323	-45.5543	-45.5474	-0.0069
60324	-62.599	-62.6789	0.0799
60325	-27.7313	-27.7284	-0.0029
60326	-109.034	-109.073	0.039
60327	-5.09777	-5.09791	0.00014
60328	-81.7071	-81.6918	-0.0153
60329	-21.9429	-21.9407	-0.0022
60330	-35.7895	-35.6182	-0.1713
60331	-61.9385	-61.9568	0.0183
60332	-21.0505	-21.0473	-0.0032
60333	-14.9393	-14.9379	-0.0014
60334	-25.4285	-25.4251	-0.0034
60335	-40.9522	-41.0227	0.0705
60336	-26.5697	-26.5832	0.0135
60337	-5.09777	-5.09791	0.00014
60338	-11.0458	-11.0448	-0.001
60339	-44.0222	-44.0133	-0.0089
60340	-5.20936	-5.2095	0.00014
60341	-34.9371	-35.0281	0.091
60342	-68.533	-68.6094	0.0764
60343	-72.2811	-72.3505	0.0694
60344	-6.0367	-6.03693	0.00023
60345	-10.162	-10.161	-0.001
60346	-25.4257	-25.4986	0.0729
60347	-52.6796	-52.6692	-0.0104
60348	-80.421	-80.5202	0.0992
60349	-54.1287	-54.1975	0.0688
60350	-21.2793	-21.2776	-0.0017
60351	-22.9278	-22.9245	-0.0033
60352	-52.0044	-51.994	-0.0104
60353	-103.685	-103.734	0.049
60354	-5.49185	-5.49199	0.00014
60355	-6.39016	-6.39036	0.0002
60356	-65.3779	-65.386	0.0081
60357	-12.0722	-12.0717	-0.0005
60358	-75.3829	-75.372	-0.0109
60359	-12.5179	-12.5174	-0.0005
60360	-86.0234	-85.987	-0.0364
60361	-6.39016	-6.39036	0.0002
60362	-5.00046	-5.00044	-2e-05
60363	-64.5533	-64.607	0.0537
60364	-29.371	-29.4442	0.0732
60365	-31.2422	-31.259	0.0168
60366	-39.4306	-39.4674	0.0368
60367	-5.22991	-5.23007	0.00016
60368	-17.2067	-17.206	-0.0007
60369	-6.06326	-6.0635	0.00024
60370	-5.24835	-5.24853	0.00018
60371	-13.3421	-13.3413	-0.0008
60372	-4.68754	-4.6877	0.00016
60373	-15.2454	-15.3211	0.0757
60374	-6.44284	-6.44299	0.00015
60375	-5.20599	-5.20621	0.00022
60376	-4.57464	-4.57466	2e-05
60377	-5.20599	-5.20621	0.00022
60378	-5.23348	-5.23362	0.00014
60379	-5.22991	-5.23007	0.00016
60380	-4.68754	-4.6877	0.00016
60381	-21.0984	-21.0965	-0.0019
60382	-22.5584	-22.5555	-0.0029
60383	-4.57464	-4.57466	2e-05
60384	-6.82243	-6.82275	0.00032
60385	-5.22991	-5.23007	0.00016
60386	-52.1148	-52.1075	-0.0073
60387	-11.8448	-11.844	-0.0008
60388	-46.4309	-46.4958	0.0649
60389	-4.57464	-4.57466	2e-05
60390	-5.24835	-5.24853	0.00018
60391	-33.6671	-33.6617	-0.0054
60392	-129.476	-129.57	0.094
60393	-20.2353	-20.233	-0.0023
60394	-109.719	-110.06	0.341
60395	-71.0886	-71.065	-0.0236
60396	-5.20599	-5.20621	0.00022
60397	-5.22991	-5.23007	0.00016
60398	-26.678	-26.6734	-0.0046
60399	-121.369	-121.367	-0.002
60400	-5.95799	-5.95831	0.00032
60401	-29.2843	-29.3562	0.0719
60402	-19.5059	-19.5041	-0.0018
60403	-77.4567	-77.4849	0.0282
60404	-55.7539	-55.8022	0.0483
60405	-97.5502	-97.5339	-0.0163
60406	-5.97484	-5.97513	0.00029
60407	-52.6445	-52.6082	-0.0363
60408	-5.22991	-5.23007	0.00016
60409	-93.9698	-94.1162	0.1464
60410	-59.4431	-59.4554	0.0123
60411	-78.2562	-78.3313	0.0751
60412	-133.397	-133.43	0.033
60413	-118.001	-118.055	0.054
60414	-116.633	-116.491	-0.142
60415	-137.578	-137.636	0.058
60416	-147.462	-147.487	0.025
60417	-63.3148	-63.3794	0.0646
60418	-114.395	-114.448	0.053
60419	-30.3216	-30.3174	-0.0042
60420	-30.2903	-30.2836	-0.0067
60421	-53.4112	-53.402	-0.0092
60422	-25.353	-25.3504	-0.0026
60423	-11.9394	-11.9537	0.0143
60424	-57.8438	-57.833	-0.0108
60425	-40.3553	-40.352	-0.0033
60426	-61.5276	-61.6043	0.0767
60427	-5.24835	-5.24853	0.00018
60428	-26.6495	-26.6467	-0.0028
60429	-21.2036	-21.2012	-0.0024
60430	-4.57464	-4.57466	2e-05
60431	-35.6959	-35.6918	-0.0041
60432	-36.5886	-36.5836	-0.005
60433	-52.4985	-52.5842	0.0857
60434	-47.9365	-47.885	-0.0515
60435	-109.296	-108.859	-0.437
60436	-86.6567	-86.6296	-0.0271
60437	-10.9195	-10.9193	-0.0002
60438	-104.743	-104.618	-0.125
60439	-69.6406	-69.6139	-0.0267
60440	-35.6459	-35.6397	-0.0062
60441	-4.57464	-4.57466	2e-05
60442	-5.49185	-5.49199	0.00014
60443	-10.6445	-10.6439	-0.0006
60444	-110.64	-110.685	0.045
60445	-80.3829	-80.36	-0.0229
60446	-136.182	-136.25	0.068
60447	-78.9092	-78.951	0.0418
60448	-107.693	-107.695	0.002
60449	-100.931	-100.983	0.052
60450	-35.4216	-35.4552	0.0336
60451	-141.832	-141.707	-0.125
60452	-109.241	-109.294	0.053
60453	-117.001	-117.082	0.081
60454	-50.7197	-50.7088	-0.0109
60455	-76.9802	-76.9705	-0.0097
60456	-66.1516	-66.1099	-0.0417
60457	-122.168	-122.164	-0.004
60458	-123.493	-123.494	0.001
60459	-82.9967	-82.9846	-0.0121
60460	-4.57464	-4.57466	2e-05
60461	-103.001	-103.106	0.105
60462	-114.824	-114.91	0.086
60463	-100.959	-100.965	0.006
60464	-66.0892	-66.0781	-0.0111
60465	-6.14103	-6.14058	-0.00045
60466	-12.4271	-12.4253	-0.0018
60467	-4.82806	-4.82771	-0.00035
60468	-9.52269	-9.52098	-0.00171
60469	-16.7792	-16.7731	-0.0061
60470	-16.7699	-16.7645	-0.0054
60471	-5.28358	-5.28322	-0.00036
60472	-4.32445	-4.32415	-0.0003
60473	-5.70579	-5.70547	-0.00032
60474	-23.8486	-23.848	-0.0006
60475	-12.5384	-12.5367	-0.0017
60476	-5.73824	-5.73796	-0.00028
60477	-11.7301	-11.7285	-0.0016
60478	-4.31438	-4.31406	-0.00032
60479	-5.68531	-5.68509	-0.00022
60480	-12.4791	-12.4778	-0.0013
60481	-23.4289	-23.4218	-0.0071
60482	-4.37374	-4.37351	-0.00023
60483	-81.6704	-81.7298	0.0594
60484	-26.6613	-26.6561	-0.0052
60485	-10.831	-10.8301	-0.0009
60486	-6.19133	-6.19109	-0.00024
60487	-32.985	-32.9802	-0.0048
60488	-34.578	-34.5702	-0.0078
60489	-16.4079	-16.4045	-0.0034
60490	-27.3144	-27.3079	-0.0065
60491	-77.5406	-77.5418	0.0012
60492	-9.98058	-9.97876	-0.00182
60493	-5.01162	-5.01149	-0.00013
60494	-4.99454	-4.99442	-0.00012
60495	-4.99634	-4.99623	-0.00011
60496	-9.73189	-9.73057	-0.00132
60497	-5.20035	-5.20027	-8e-05
60498	-5.26375	-5.26362	-0.00013
60499	-5.26375	-5.26362	-0.00013
60500	-13.0665	-13.065	-0.0015
60501	-17.24	-17.2372	-0.0028
60502	-4.92324	-4.92314	-0.0001
60503	-5.01162	-5.01149	-0.00013
60504	-10.5814	-10.5799	-0.0015
60505	-42.8222	-42.8179	-0.0043
60506	-35.0929	-35.0854	-0.0075
60507	-18.9915	-18.9878	-0.0037
60508	-29.7113	-29.7848	0.0735
60509	-4.83365	-4.83343	-0.00022
60510	-4.99454	-4.99442	-0.00012
60511	-35.2573	-35.2501	-0.0072
60512	-45.9155	-45.9525	0.037
60513	-9.98051	-9.97915	-0.00136
60514	-51.2292	-51.2923	0.0631
60515	-5.01162	-5.01149	-0.00013
60516	-22.0604	-22.0557	-0.0047
60517	-4.89013	-4.89	-0.00013
60518	-17.854	-17.9047	0.0507
60519	-19.2251	-19.2222	-0.0029
60520	-10.1907	-10.1895	-0.0012
60521	-30.4487	-30.4423	-0.0064
60522	-60.2999	-60.2791	-0.0208
60523	-84.4421	-83.4891	-0.953
60524	-19.1121	-19.1083	-0.0038
60525	-52.4843	-52.5376	0.0533
60526	-85.8413	-85.8979	0.0566
60527	-45.3207	-45.3127	-0.008
60528	-75.6107	-75.5951	-0.0156
60529	-65.5602	-65.6023	0.0421
60530	-20.4182	-20.4155	-0.0027
60531	-38.5547	-38.5467	-0.008
60532	-5.80686	-5.80683	-3e-05
60533	-62.8517	-62.833	-0.0187
60534	-4.92269	-4.92262	-7e-05
60535	-5.80686	-5.80683	-3e-05
60536	-77.7746	-77.8125	0.0379
60537	-47.5081	-47.5488	0.0407
60538	-4.42347	-4.42332	-0.00015
60539	-32.5198	-32.5141	-0.0057
60540	-4.42347	-4.42332	-0.00015
60541	-4.96287	-4.96283	-4e-05
60542	-4.42347	-4.42332	-0.00015
60543	-5.80686	-5.80683	-3e-05
60544	-22.4937	-22.4903	-0.0034
60545	-6.23972	-6.23956	-0.00016
60546	-25.5381	-25.5327	-0.0054
60547	-76.795	-76.7782	-0.0168
60548	-4.42347	-4.42332	-0.00015
60549	-33.064	-33.0563	-0.0077
60550	-97.7421	-97.7999	0.0578
60551	-53.3617	-53.3481	-0.0136
60552	-50.9219	-51.0107	0.0888
60553	-76.8989	-76.9226	0.0237
60554	-92.7765	-92.1855	-0.591
60555	-95.0713	-94.137	-0.9343
60556	-90.9957	-91.1119	0.1162
60557	-42.1541	-42.1431	-0.011
60558	-75.5869	-75.6114	0.0245
60559	-46.0305	-46.1166	0.0861
60560	-63.7231	-63.7211	-0.002
60561	-41.7007	-41.6887	-0.012
60562	-40.374	-40.3661	-0.0079
60563	-29.6849	-29.6769	-0.008
60564	-22.7488	-22.7458	-0.003
60565	-5.04584	-5.04579	-5e-05
60566	-4.93985	-4.9398	-5e-05
60567	-15.2869	-15.2847	-0.0022
60568	-27.5519	-27.5498	-0.0021
60569	-45.4038	-45.3961	-0.0077
60570	-18.9851	-18.9833	-0.0018
60571	-19.4272	-19.4237	-0.0035
60572	-5.74356	-5.74365	9e-05
60573	-15.0486	-15.0464	-0.0022
60574	-4.97168	-4.97168	0
60575	-65.075	-65.062	-0.013
60576	-6.22675	-6.2268	5e-05
60577	-5.75899	-5.75909	0.0001
60578	-9.4297	-9.42811	-0.00159
60579	-9.78215	-9.78096	-0.00119
60580	-4.47011	-4.47003	-8e-05
60581	-4.47011	-4.47003	-8e-05
60582	-5.61336	-5.61344	8e-05
60583	-4.48473	-4.48467	-6e-05
60584	-5.78814	-5.78827	0.00013
60585	-4.48473	-4.48467	-6e-05
60586	-39.5281	-39.5353	0.0072
60587	-4.48473	-4.48467	-6e-05
60588	-5.78814	-5.78827	0.00013
60589	-48.4965	-48.5275	0.031
60590	-48.8871	-48.8033	-0.0838
60591	-9.74976	-9.74852	-0.00124
60592	-5.00031	-5.00035	4e-05
60593	-92.9985	-93.1256	0.1271
60594	-24.2974	-24.2927	-0.0047
60595	-17.7618	-17.7596	-0.0022
60596	-17.5498	-17.5809	0.0311
60597	-48.699	-48.6942	-0.0048
60598	-37.8569	-37.9441	0.0872
60599	-21.4232	-21.4593	0.0361
60600	-13.8647	-13.8642	-0.0005
60601	-5.11766	-5.11772	6e-05
60602	-15.2917	-15.2893	-0.0024
60603	-35.6066	-35.628	0.0214
60604	-22.0781	-22.0739	-0.0042
60605	-18.0347	-18.032	-0.0027
60606	-9.77862	-9.7775	-0.00112
60607	-5.78814	-5.78827	0.00013
60608	-5.36439	-5.36453	0.00014
60609	-12.9163	-12.9144	-0.0019
60610	-11.3018	-11.3002	-0.0016
60611	-34.9552	-34.9492	-0.006
60612	-41.0155	-41.0078	-0.0077
60613	-23.0079	-23.004	-0.0039
60614	-24.3194	-24.3162	-0.0032
60615	-5.36439	-5.36453	0.00014
60616	-5.36439	-5.36453	0.00014
60617	-30.4439	-30.4391	-0.0048
60618	-4.91604	-4.91594	-0.0001
60619	-5.50458	-5.5046	2e-05
60620	-5.90752	-5.90762	0.0001
60621	-23.5561	-23.5469	-0.0092
60622	-63.0639	-63.0447	-0.0192
60623	-4.56727	-4.56732	5e-05
60624	-29.588	-29.5811	-0.0069
60625	-23.0947	-23.0912	-0.0035
60626	-9.71377	-9.71255	-0.00122
60627	-5.10833	-5.10838	5e-05
60628	-4.56727	-4.56732	5e-05
60629	-56.0821	-56.0681	-0.014
60630	-44.2656	-44.2634	-0.0022
60631	-29.4451	-29.5041	0.059
60632	-28.3898	-28.3872	-0.0026
60633	-5.1193	-5.11933	3e-05
60634	-50.1353	-50.1208	-0.0145
60635	-29.3759	-29.3722	-0.0037
60636	-26.7288	-26.7247	-0.0041
60637	-5.36439	-5.36453	0.00014
60638	-15.9948	-15.993	-0.0018
60639	-5.1193	-5.11933	3e-05
60640	-5.90752	-5.90762	0.0001
60641	-46.0175	-46.0631	0.0456
60642	-12.579	-12.5781	-0.0009
60643	-4.56727	-4.56732	5e-05
60644	-54.3274	-54.3178	-0.0096
60645	-47.3695	-47.3606	-0.0089
60646	-5.75611	-5.75628	0.00017
60647	-23.5209	-23.5135	-0.0074
60648	-76.8709	-76.8607	-0.0102
60649	-36.9312	-36.9727	0.0415
60650	-11.9565	-11.9553	-0.0012
60651	-10.2491	-10.2483	-0.0008
60652	-52.8591	-52.8972	0.0381
60653	-52.9457	-53.0354	0.0897
60654	-115.628	-115.631	0.003
60655	-68.5751	-68.6176	0.0425
60656	-11.3983	-11.397	-0.0013
60657	-58.9808	-59.0397	0.0589
60658	-76.1152	-76.1004	-0.0148
60659	-92.2919	-92.4063	0.1144
60660	-43.0143	-43.0844	0.0701
60661	-66.3565	-65.0554	-1.3011
60662	-5.90752	-5.90762	0.0001
60663	-50.8275	-50.8746	0.0471
60664	-25.4147	-25.4102	-0.0045
60665	-14.4752	-14.4739	-0.0013
60666	-20.2688	-20.2657	-0.0031
60667	-22.4548	-22.4519	-0.0029
60668	-9.53121	-9.5302	-0.00101
60669	-6.61762	-6.61776	0.00014
60670	-36.4022	-36.3961	-0.0061
60671	-16.6415	-16.6398	-0.0017
60672	-12.551	-12.5501	-0.0009
60673	-5.63863	-5.63874	0.00011
60674	-32.2565	-32.0279	-0.2286
60675	-5.63863	-5.63874	0.00011
60676	-4.56727	-4.56732	5e-05
60677	-5.09184	-5.09187	3e-05
60678	-14.898	-14.8976	-0.0004
60679	-4.9043	-4.90419	-0.00011
60680	-14.6173	-14.6649	0.0476
60681	-5.48295	-5.48294	-1e-05
60682	-6.59037	-6.5905	0.00013
60683	-16.7861	-16.7827	-0.0034
60684	-5.88668	-5.88676	8e-05
60685	-9.98783	-9.98672	-0.00111
60686	-15.9741	-15.971	-0.0031
60687	-44.6736	-44.4288	-0.2448
60688	-23.3145	-23.3094	-0.0051
60689	-15.0653	-15.0629	-0.0024
60690	-20.1246	-20.1209	-0.0037
60691	-28.4528	-28.4472	-0.0056
60692	-4.55092	-4.55096	4e-05
60693	-26.2206	-26.2141	-0.0065
60694	-4.9043	-4.90419	-0.00011
60695	-12.1491	-12.1499	0.0008
60696	-4.9043	-4.90419	-0.00011
60697	-15.4301	-15.4283	-0.0018
60698	-45.3733	-45.363	-0.0103
60699	-6.23	-6.23006	6e-05
60700	-20.308	-20.3057	-0.0023
60701	-14.5124	-14.5093	-0.0031
60702	-26.4487	-26.4448	-0.0039
60703	-5.61706	-5.61715	9e-05
60704	-9.78523	-9.784	-0.00123
60705	-5.48978	-5.48978	0
60706	-5.61706	-5.61715	9e-05
60707	-4.9043	-4.90419	-0.00011
60708	-33.7658	-33.8038	0.038
60709	-62.796	-62.8401	0.0441
60710	-28.3277	-28.3165	-0.0112
60711	-37.9335	-37.9283	-0.0052
60712	-11.8823	-11.8809	-0.0014
60713	-5.61706	-5.61715	9e-05
60714	-41.7298	-41.7395	0.0097
60715	-10.8452	-10.8443	-0.0009
60716	-22.3342	-22.3306	-0.0036
60717	-10.5752	-10.5738	-0.0014
60718	-5.3403	-5.34042	0.00012
60719	-6.59037	-6.5905	0.00013
60720	-5.09184	-5.09187	3e-05
60721	-5.09184	-5.09187	3e-05
60722	-4.55092	-4.55096	4e-05
60723	-13.9376	-13.9366	-0.001
60724	-12.4288	-12.4278	-0.001
60725	-89.4955	-89.6151	0.1196
60726	-36.3547	-36.3676	0.0129
60727	-5.88668	-5.88676	8e-05
60728	-54.2995	-54.3166	0.0171
60729	-65.6005	-65.5726	-0.0279
60730	-10.2467	-10.2447	-0.002
60731	-31.925	-31.9188	-0.0062
60732	-10.4809	-10.4798	-0.0011
60733	-9.7434	-9.74249	-0.00091
60734	-9.93421	-9.93311	-0.0011
60735	-11.2254	-11.2244	-0.001
60736	-18.1477	-18.2563	0.1086
60737	-5.69513	-5.69523	0.0001
60738	-13.2488	-13.2473	-0.0015
60739	-4.45632	-4.45623	-9e-05
60740	-48.6529	-48.6396	-0.0133
60741	-25.3224	-25.3547	0.0323
60742	-5.08394	-5.08393	-1e-05
60743	-20.2127	-20.2092	-0.0035
60744	-39.1701	-39.1675	-0.0026
60745	-28.7442	-28.7386	-0.0056
60746	-14.063	-14.0597	-0.0033
60747	-6.21435	-6.21439	4e-05
60748	-15.3763	-15.3747	-0.0016
60749	-20.8517	-20.8481	-0.0036
60750	-4.5374	-4.53742	2e-05
60751	-19.3008	-19.2991	-0.0017
60752	-5.0782	-5.07822	2e-05
60753	-10.37	-10.3698	-0.0002
60754	-11.8277	-11.8264	-0.0013
60755	-18.1114	-18.1073	-0.0041
60756	-5.0782	-5.07822	2e-05
60757	-35.4218	-35.4157	-0.0061
60758	-40.1445	-40.1375	-0.007
60759	-68.5404	-68.5264	-0.014
60760	-5.34499	-5.34499	0
60761	-5.70703	-5.70715	0.00012
60762	-61.5545	-61.5429	-0.0116
60763	-6.2771	-6.277	-0.0001
60764	-4.4619	-4.46181	-9e-05
60765	-4.89453	-4.89441	-0.00012
60766	-16.7088	-16.7069	-0.0019
60767	-30.2235	-30.2184	-0.0051
60768	-5.70703	-5.70715	0.00012
60769	-5.97775	-5.97782	7e-05
60770	-5.32045	-5.32055	0.0001
60771	-5.02244	-5.0225	6e-05
60772	-10.3614	-10.3607	-0.0007
60773	-28.0431	-28.0368	-0.0063
60774	-40.6912	-40.709	0.0178
60775	-52.5649	-52.4262	-0.1387
60776	-10.9668	-10.9658	-0.001
60777	-4.89453	-4.89441	-0.00012
60778	-5.47751	-5.47749	-2e-05
60779	-53.2308	-51.9311	-1.2997
60780	-34.5986	-34.6624	0.0638
60781	-20.924	-20.9135	-0.0105
60782	-9.54039	-9.5401	-0.00029
60783	-33.9371	-33.9305	-0.0066
60784	-4.4619	-4.46181	-9e-05
60785	-20.4021	-20.398	-0.0041
60786	-14.8763	-14.9262	0.0499
60787	-45.6514	-46.275	0.6236
60788	-5.02244	-5.0225	6e-05
60789	-11.5769	-11.5747	-0.0022
60790	-16.3918	-16.3888	-0.003
60791	-5.59927	-5.59934	7e-05
60792	-31.7343	-31.7286	-0.0057
60793	-29.9575	-29.9523	-0.0052
60794	-91.5713	-91.6049	0.0336
60795	-98.8324	-98.7981	-0.0343
60796	-22.0073	-22.0026	-0.0047
60797	-36.709	-36.7019	-0.0071
60798	-105.438	-105.509	0.071
60799	-47.5177	-47.4992	-0.0185
60800	-94.9381	-95.0363	0.0982
60801	-68.7322	-68.6992	-0.033
60802	-99.6874	-99.7553	0.0679
60803	-50.5841	-50.5725	-0.0116
60804	-36.6397	-36.6773	0.0376
60805	-54.3902	-54.3667	-0.0235
60806	-84.444	-84.5082	0.0642
60807	-30.7283	-30.721	-0.0073
60808	-61.0429	-61.1024	0.0595
60809	-47.6935	-47.6835	-0.01
60810	-51.2963	-51.3312	0.0349
60811	-70.9596	-70.9856	0.026
60812	-17.4685	-17.4656	-0.0029
60813	-24.7369	-24.7382	0.0013
60814	-32.0154	-32.0184	0.003
60815	-59.4231	-59.4284	0.0053
60816	-90.997	-91.0148	0.0178
60817	-23.706	-23.7054	-0.0006
60818	-66.5429	-66.571	0.0281
60819	-52.9055	-52.9102	0.0047
60820	-4.92685	-4.92679	-6e-05
60821	-24.4908	-24.4857	-0.0051
60822	-33.242	-33.2333	-0.0087
60823	-84.5533	-84.6102	0.0569
60824	-57.4676	-57.4499	-0.0177
60825	-53.0204	-53.0101	-0.0103
60826	-33.186	-33.1801	-0.0059
60827	-43.3975	-43.4311	0.0336
60828	-28.2362	-28.2303	-0.0059
60829	-105.24	-105.232	-0.008
60830	-95.4739	-95.5484	0.0745
60831	-10.0988	-10.0975	-0.0013
60832	-57.5064	-57.5261	0.0197
60833	-60.7317	-60.5353	-0.1964
60834	-4.92685	-4.92679	-6e-05
60835	-5.43616	-5.43608	-8e-05
60836	-81.3038	-81.372	0.0682
60837	-22.316	-22.312	-0.004
60838	-62.3768	-62.4713	0.0945
60839	-26.9057	-26.9015	-0.0042
60840	-97.1758	-97.1907	0.0149
60841	-87.0276	-86.9848	-0.0428
60842	-54.7558	-54.792	0.0362
60843	-5.41641	-5.4163	-0.00011
60844	-69.1107	-69.1325	0.0218
60845	-77.4794	-77.4531	-0.0263
60846	-43.7596	-43.7528	-0.0068
60847	-6.56088	-6.56092	4e-05
60848	-10.6525	-10.6511	-0.0014
60849	-5.09781	-5.09782	1e-05
60850	-11.0304	-11.0291	-0.0013
60851	-5.10639	-5.10642	3e-05
60852	-6.03393	-6.03403	0.0001
60853	-5.65547	-5.65557	0.0001
60854	-5.07398	-5.07406	8e-05
60855	-5.13032	-5.13037	5e-05
60856	-5.14122	-5.14129	7e-05
60857	-5.82148	-5.82161	0.00013
60858	-5.6675	-5.66761	0.00011
60859	-4.50126	-4.5012	-6e-05
60860	-26.2755	-26.2698	-0.0057
60861	-5.14122	-5.14129	7e-05
60862	-12.0769	-12.0757	-0.0012
60863	-4.93157	-4.93148	-9e-05
60864	-18.6449	-18.6421	-0.0028
60865	-5.14122	-5.14129	7e-05
60866	-24.022	-24.0178	-0.0042
60867	-5.085	-5.08509	9e-05
60868	-42.7878	-42.853	0.0652
60869	-5.14122	-5.14129	7e-05
60870	-10.5601	-10.5592	-0.0009
60871	-10.0725	-10.0714	-0.0011
60872	-5.13032	-5.13037	5e-05
60873	-5.14122	-5.14129	7e-05
60874	-22.3032	-22.3004	-0.0028
60875	-5.06431	-5.06439	8e-05
60876	-65.6639	-65.6453	-0.0186
60877	-30.2942	-30.291	-0.0032
60878	-4.50126	-4.5012	-6e-05
60879	-20.7249	-20.721	-0.0039
60880	-5.14122	-5.14129	7e-05
60881	-5.14122	-5.14129	7e-05
60882	-10.2474	-10.246	-0.0014
60883	-11.7245	-11.7235	-0.001
60884	-9.61875	-9.6175	-0.00125
60885	-21.9798	-22.052	0.0722
60886	-5.13032	-5.13037	5e-05
60887	-4.93157	-4.93148	-9e-05
60888	-4.50126	-4.5012	-6e-05
60889	-5.6675	-5.66761	0.00011
60890	-5.39671	-5.39685	0.00014
60891	-5.085	-5.08509	9e-05
60892	-4.58908	-4.58913	5e-05
60893	-5.13032	-5.13037	5e-05
60894	-5.02155	-5.02159	4e-05
60895	-5.79225	-5.7924	0.00015
60896	-5.13032	-5.13037	5e-05
60897	-45.2983	-45.3591	0.0608
60898	-17.9261	-17.9233	-0.0028
60899	-6.04596	-6.04607	0.00011
60900	-9.61532	-9.61434	-0.00098
60901	-10.8692	-10.8687	-0.0005
60902	-5.6675	-5.66761	0.00011
60903	-36.3066	-36.2995	-0.0071
60904	-4.58908	-4.58913	5e-05
60905	-4.58908	-4.58913	5e-05
60906	-20.0711	-20.0676	-0.0035
60907	-5.13032	-5.13037	5e-05
60908	-13.8869	-13.8844	-0.0025
60909	-4.58908	-4.58913	5e-05
60910	-4.93157	-4.93148	-9e-05
60911	-5.3955	-5.39554	4e-05
60912	-6.04596	-6.04607	0.00011
60913	-5.13032	-5.13037	5e-05
60914	-4.58908	-4.58913	5e-05
60915	-5.39671	-5.39685	0.00014
60916	-5.13032	-5.13037	5e-05
60917	-9.97314	-9.97208	-0.00106
60918	-14.14	-14.2148	0.0748
60919	-5.085	-5.08509	9e-05
60920	-18.391	-18.3884	-0.0026
60921	-10.9526	-10.9514	-0.0012
60922	-42.6235	-42.6144	-0.0091
60923	-14.8936	-14.8909	-0.0027
60924	-4.60522	-4.60528	6e-05
60925	-5.14661	-5.14668	7e-05
60926	-5.41127	-5.41133	6e-05
60927	-6.06745	-6.06757	0.00012
60928	-45.2727	-45.2681	-0.0046
60929	-78.6186	-78.5814	-0.0372
60930	-17.1162	-17.1138	-0.0024
60931	-33.3553	-33.4179	0.0626
60932	-57.7613	-57.8585	0.0972
60933	-5.10466	-5.10477	0.00011
60934	-4.60522	-4.60528	6e-05
60935	-6.06745	-6.06757	0.00012
60936	-5.03728	-5.03733	5e-05
60937	-5.10466	-5.10477	0.00011
60938	-56.8065	-56.7677	-0.0388
60939	-5.03728	-5.03733	5e-05
60940	-15.2353	-15.233	-0.0023
60941	-5.53884	-5.53887	3e-05
60942	-10.5041	-10.503	-0.0011
60943	-11.5058	-11.5829	0.0771
60944	-20.3478	-20.4211	0.0733
60945	-9.27647	-9.27524	-0.00123
60946	-5.41127	-5.41133	6e-05
60947	-5.03728	-5.03733	5e-05
60948	-5.15535	-5.1554	5e-05
60949	-5.68899	-5.68911	0.00012
60950	-5.95613	-5.95625	0.00012
60951	-4.60522	-4.60528	6e-05
60952	-6.35825	-6.35831	6e-05
60953	-5.10466	-5.10477	0.00011
60954	-5.81912	-5.8193	0.00018
60955	-6.29311	-6.29321	0.0001
60956	-5.10466	-5.10477	0.00011
60957	-17.5418	-17.5395	-0.0023
60958	-5.14661	-5.14668	7e-05
60959	-5.42073	-5.42089	0.00016
60960	-5.68899	-5.68911	0.00012
60961	-5.81912	-5.8193	0.00018
60962	-13.2973	-13.2957	-0.0016
60963	-25.6692	-25.6643	-0.0049
60964	-9.76451	-9.76331	-0.0012
60965	-5.15535	-5.1554	5e-05
60966	-25.5205	-25.5139	-0.0066
60967	-12.1668	-12.1657	-0.0011
60968	-4.60522	-4.60528	6e-05
60969	-9.86061	-9.85947	-0.00114
60970	-5.14661	-5.14668	7e-05
60971	-5.14661	-5.14668	7e-05
60972	-12.1826	-12.1817	-0.0009
60973	-5.14661	-5.14668	7e-05
60974	-4.51342	-4.51337	-5e-05
60975	-5.02434	-5.02438	4e-05
60976	-5.13321	-5.13326	5e-05
60977	-41.3295	-41.3213	-0.0082
60978	-23.1998	-23.2698	0.07
60979	-63.9117	-63.9869	0.0752
60980	-4.85089	-4.85044	-0.00045
60981	-14.0063	-14.0041	-0.0022
60982	-5.27437	-5.27397	-0.0004
60983	-16.3369	-16.3336	-0.0033
60984	-34.7151	-35.7927	1.0776
60985	-5.42103	-5.42058	-0.00045
60986	-13.6716	-13.6695	-0.0021
60987	-42.6601	-42.6495	-0.0106
60988	-6.00092	-6.00058	-0.00034
60989	-12.4674	-12.4654	-0.002
60990	-26.3055	-26.2994	-0.0061
60991	-13.2422	-13.2405	-0.0017
60992	-6.03454	-6.03432	-0.00022
60993	-4.81717	-4.81693	-0.00024
60994	-13.9694	-13.9664	-0.003
60995	-11.6614	-11.6598	-0.0016
60996	-4.3948	-4.39461	-0.00019
60997	-14.1155	-14.1143	-0.0012
60998	-4.95445	-4.95425	-0.0002
60999	-76.5571	-76.5325	-0.0246
61000	-26.8631	-26.858	-0.0051
61001	-4.93449	-4.9343	-0.00019
61002	-18.4291	-18.4253	-0.0038
61003	-71.1751	-71.1828	0.0077
61004	-62.6874	-62.7547	0.0673
61005	-11.0503	-11.0484	-0.0019
61006	-73.7459	-75.4395	1.6936
61007	-75.5219	-75.5686	0.0467
61008	-44.9299	-44.9185	-0.0114
61009	-27.8966	-27.891	-0.0056
61010	-80.5527	-80.5026	-0.0501
61011	-81.5202	-81.5406	0.0204
61012	-10.8473	-10.8459	-0.0014
61013	-77.4444	-77.4686	0.0242
61014	-40.4422	-40.4253	-0.0169
61015	-24.6837	-24.6815	-0.0022
61016	-19.9692	-19.9659	-0.0033
61017	-52.8959	-52.955	0.0591
61018	-69.2588	-69.2386	-0.0202
61019	-16.3029	-16.2996	-0.0033
61020	-62.3319	-62.3493	0.0174
61021	-5.11627	-5.11609	-0.00018
61022	-15.125	-15.1226	-0.0024
61023	-4.95445	-4.95425	-0.0002
61024	-23.5157	-23.5091	-0.0066
61025	-4.35001	-4.34976	-0.00025
61026	-35.17	-35.1613	-0.0087
61027	-4.35001	-4.34976	-0.00025
61028	-5.41539	-5.41522	-0.00017
61029	-9.61402	-9.61089	-0.00313
61030	-22.1333	-22.1613	0.028
61031	-4.3948	-4.39461	-0.00019
61032	-43.1518	-43.1423	-0.0095
61033	-33.4914	-33.472	-0.0194
61034	-12.5337	-12.5314	-0.0023
61035	-33.4592	-33.448	-0.0112
61036	-25.0149	-25.0091	-0.0058
61037	-61.7784	-61.7684	-0.01
61038	-15.6612	-15.6568	-0.0044
61039	-4.35001	-4.34976	-0.00025
61040	-4.85287	-4.85269	-0.00018
61041	-50.2434	-50.3401	0.0967
61042	-69.52	-69.5741	0.0541
61043	-12.1218	-12.1204	-0.0014
61044	-47.4126	-47.4052	-0.0074
61045	-46.0354	-46.0349	-0.0005
61046	-42.6755	-42.3575	-0.318
61047	-45.7807	-45.7562	-0.0245
61048	-51.9667	-51.9542	-0.0125
61049	-20.2947	-20.2899	-0.0048
61050	-89.4388	-89.6855	0.2467
61051	-18.6651	-18.6621	-0.003
61052	-75.8023	-75.8314	0.0291
61053	-91.4411	-91.4967	0.0556
61054	-87.3851	-87.4525	0.0674
61055	-10.354	-10.3529	-0.0011
61056	-74.6967	-74.6751	-0.0216
61057	-85.6463	-85.6943	0.048
61058	-9.7838	-9.78272	-0.00108
61059	-51.9651	-51.8767	-0.0884
61060	-77.5435	-77.5332	-0.0103
61061	-92.7026	-92.7019	-0.0007
61062	-5.75045	-5.75036	-9e-05
61063	-75.0403	-75.014	-0.0263
61064	-38.1064	-38.0889	-0.0175
61065	-33.9675	-33.9621	-0.0054
61066	-63.2092	-63.2342	0.025
61067	-43.0088	-42.9916	-0.0172
61068	-74.8062	-74.869	0.0628
61069	-24.7532	-24.7493	-0.0039
61070	-19.4483	-19.4454	-0.0029
61071	-65.7133	-65.7777	0.0644
61072	-4.92284	-4.92277	-7e-05
61073	-25.1011	-25.0973	-0.0038
61074	-9.08388	-9.08268	-0.0012
61075	-5.06852	-5.06848	-4e-05
61076	-21.8234	-21.8186	-0.0048
61077	-5.66874	-5.66879	5e-05
61078	-36.7009	-36.6913	-0.0096
61079	-5.70751	-5.70754	3e-05
61080	-10.9605	-10.959	-0.0015
61081	-6.25961	-6.25948	-0.00013
61082	-6.52944	-6.52948	4e-05
61083	-4.44385	-4.44373	-0.00012
61084	-5.4562	-5.45614	-6e-05
61085	-41.4908	-41.5716	0.0808
61086	-4.51388	-4.51386	-2e-05
61087	-47.3059	-47.3021	-0.0038
61088	-24.1022	-24.0978	-0.0044
61089	-4.94831	-4.94827	-4e-05
61090	-22.4561	-22.4521	-0.004
61091	-6.52944	-6.52948	4e-05
61092	-17.098	-17.096	-0.002
61093	-34.9059	-34.897	-0.0089
61094	-42.8754	-42.8663	-0.0091
61095	-10.4483	-10.4481	-0.0002
61096	-44.1637	-44.2438	0.0801
61097	-70.1716	-70.1515	-0.0201
61098	-13.5805	-13.5789	-0.0016
61099	-5.05456	-5.05453	-3e-05
61100	-5.06852	-5.06848	-4e-05
61101	-34.6519	-34.6966	0.0447
61102	-30.6937	-30.692	-0.0017
61103	-26.3408	-26.3371	-0.0037
61104	-67.1271	-67.0831	-0.044
61105	-4.43818	-4.43805	-0.00013
61106	-65.1509	-65.1854	0.0345
61107	-61.7991	-61.783	-0.0161
61108	-44.14	-44.2012	0.0612
61109	-16.1211	-16.1194	-0.0017
61110	-23.0176	-23.0156	-0.002
61111	-45.4194	-45.4129	-0.0065
61112	-27.3443	-27.3424	-0.0019
61113	-90.1821	-90.1604	-0.0217
61114	-47.3696	-47.3486	-0.021
61115	-47.1446	-47.1352	-0.0094
61116	-27.1653	-27.1585	-0.0068
61117	-17.0192	-17.0171	-0.0021
61118	-10.3719	-10.3707	-0.0012
61119	-77.9816	-77.8836	-0.098
61120	-74.7844	-74.7045	-0.0799
61121	-13.2029	-13.2016	-0.0013
61122	-36.9538	-36.9819	0.0281
61123	-92.2575	-92.3499	0.0924
61124	-58.9136	-58.9052	-0.0084
61125	-21.0291	-21.0252	-0.0039
61126	-46.5933	-46.5905	-0.0028
61127	-69.5116	-69.5873	0.0757
61128	-44.6716	-44.6618	-0.0098
61129	-6.25961	-6.25948	-0.00013
61130	-64.1376	-64.1248	-0.0128
61131	-54.3355	-54.3234	-0.0121
61132	-21.1432	-21.1388	-0.0044
61133	-33.6609	-33.6572	-0.0037
61134	-21.5065	-21.5034	-0.0031
61135	-35.2178	-35.2123	-0.0055
61136	-62.3998	-62.3925	-0.0073
61137	-30.1396	-30.1337	-0.0059
61138	-41.0961	-41.086	-0.0101
61139	-83.5509	-83.5311	-0.0198
61140	-56.2557	-56.2395	-0.0162
61141	-45.382	-45.3721	-0.0099
61142	-37.045	-37.0363	-0.0087
61143	-78.5788	-78.5665	-0.0123
61144	-100.224	-100.135	-0.089
61145	-4.90968	-4.90961	-7e-05
61146	-11.3424	-11.341	-0.0014
61147	-17.5481	-17.5447	-0.0034
61148	-28.6712	-28.6656	-0.0056
61149	-16.1908	-16.1875	-0.0033
61150	-92.4441	-92.7842	0.3401
61151	-31.8986	-31.892	-0.0066
61152	-21.489	-21.4859	-0.0031
61153	-49.9441	-49.9459	0.0018
61154	-114.085	-114.12	0.035
61155	-42.9278	-42.9193	-0.0085
61156	-62.4571	-62.3974	-0.0597
61157	-88.2364	-88.1977	-0.0387
61158	-78.742	-78.7148	-0.0272
61159	-72.0604	-72.0232	-0.0372
61160	-42.8734	-42.8622	-0.0112
61161	-44.3312	-44.3127	-0.0185
61162	-29.2115	-29.2061	-0.0054
61163	-93.0457	-93.1479	0.1022
61164	-40.8252	-40.817	-0.0082
61165	-92.967	-93.0329	0.0659
61166	-84.9133	-84.8921	-0.0212
61167	-113.097	-113.108	0.011
61168	-26.6994	-26.693	-0.0064
61169	-62.3858	-62.3888	0.003
61170	-4.98928	-4.98915	-0.00013
61171	-33.0715	-33.1035	0.032
61172	-21.7187	-21.7146	-0.0041
61173	-58.0888	-58.0795	-0.0093
61174	-32.0167	-32.0074	-0.0093
61175	-76.5166	-76.5978	0.0812
61176	-44.3581	-44.35	-0.0081
61177	-19.1284	-19.1258	-0.0026
61178	-25.3753	-25.3714	-0.0039
61179	-61.1631	-61.1463	-0.0168
61180	-96.4426	-96.5174	0.0748
61181	-5.24086	-5.24073	-0.00013
61182	-35.4693	-35.5385	0.0692
61183	-26.7429	-26.739	-0.0039
61184	-5.46156	-5.46146	-0.0001
61185	-60.3149	-60.3226	0.0077
61186	-10.6563	-10.6546	-0.0017
61187	-100.406	-100.388	-0.018
61188	-90.124	-90.1335	0.0095
61189	-88.0891	-88.1925	0.1034
61190	-75.4375	-76.9262	1.4887
61191	-5.46156	-5.46146	-0.0001
61192	-6.09247	-6.09236	-0.00011
61193	-6.19632	-6.19611	-0.00021
61194	-17.0013	-17.0759	0.0746
61195	-11.9122	-11.9108	-0.0014
61196	-28.8948	-28.8893	-0.0055
61197	-19.8166	-19.8123	-0.0043
61198	-45.3983	-45.3984	0.0001
61199	-10.0182	-10.0168	-0.0014
61200	-43.4958	-43.4857	-0.0101
61201	-35.0735	-35.0655	-0.008
61202	-83.0591	-83.0872	0.0281
61203	-76.3227	-76.2881	-0.0346
61204	-101.914	-101.932	0.018
61205	-98.4341	-98.4734	0.0393
61206	-50.7769	-50.8447	0.0678
61207	-37.7587	-37.7429	-0.0158
61208	-104.617	-104.654	0.037
61209	-52.4996	-52.487	-0.0126
61210	-109.917	-109.91	-0.007
61211	-4.37894	-4.37874	-0.0002
61212	-86.644	-86.7021	0.0581
61213	-57.1586	-57.1297	-0.0289
61214	-83.2994	-83.283	-0.0164
61215	-73.7476	-73.7175	-0.0301
61216	-92.1406	-92.164	0.0234
61217	-48.926	-48.9168	-0.0092
61218	-44.5571	-44.5495	-0.0076
61219	-101.092	-101.092	0
61220	-75.0985	-75.1635	0.065
61221	-18.6278	-18.6256	-0.0022
61222	-78.1095	-78.1726	0.0631
61223	-13.4612	-13.4594	-0.0018
61224	-40.0741	-40.0677	-0.0064
61225	-34.9313	-34.9226	-0.0087
61226	-15.4354	-15.4336	-0.0018
61227	-29.8186	-29.8954	0.0768
61228	-95.2249	-95.1804	-0.0445
61229	-51.8076	-51.7562	-0.0514
61230	-97.201	-97.1731	-0.0279
61231	-54.9295	-54.9137	-0.0158
61232	-100.716	-100.571	-0.145
61233	-72.5891	-72.5664	-0.0227
61234	-87.2263	-87.2446	0.0183
61235	-40.7301	-40.7211	-0.009
61236	-46.85	-46.8388	-0.0112
61237	-39.4314	-39.4241	-0.0073
61238	-4.4483	-4.44818	-0.00012
61239	-5.67783	-5.67788	5e-05
61240	-5.09681	-5.0968	-1e-05
61241	-4.54351	-4.54351	0
61242	-4.46672	-4.46663	-9e-05
61243	-5.6076	-5.60766	6e-05
61244	-5.6076	-5.60766	6e-05
61245	-17.6179	-17.6147	-0.0032
61246	-5.75231	-5.75239	8e-05
61247	-6.3194	-6.31944	4e-05
61248	-5.36365	-5.36377	0.00012
61249	-14.5946	-14.5922	-0.0024
61250	-41.3186	-41.2828	-0.0358
61251	-28.7596	-28.7527	-0.0069
61252	-49.7694	-49.7563	-0.0131
61253	-51.0726	-51.0597	-0.0129
61254	-5.36365	-5.36377	0.00012
61255	-16.164	-16.1621	-0.0019
61256	-5.75533	-5.75547	0.00014
61257	-5.75533	-5.75547	0.00014
61258	-39.076	-39.069	-0.007
61259	-5.90727	-5.90735	8e-05
61260	-17.944	-17.9408	-0.0032
61261	-11.8909	-11.8898	-0.0011
61262	-4.48452	-4.48445	-7e-05
61263	-17.7796	-17.7779	-0.0017
61264	-5.10799	-5.10803	4e-05
61265	-11.2271	-11.2253	-0.0018
61266	-5.63833	-5.63842	9e-05
61267	-4.91592	-4.91581	-0.00011
61268	-5.78774	-5.78786	0.00012
61269	-32.0791	-32.0751	-0.004
61270	-5.36365	-5.36377	0.00012
61271	-21.3732	-21.3709	-0.0023
61272	-5.37392	-5.37395	3e-05
61273	-28.947	-28.9415	-0.0055
61274	-10.6991	-10.6979	-0.0012
61275	-11.4363	-11.4345	-0.0018
61276	-11.0237	-11.0237	0
61277	-20.3783	-20.3728	-0.0055
61278	-4.48452	-4.48445	-7e-05
61279	-19.2551	-19.2495	-0.0056
61280	-26.3227	-26.3204	-0.0023
61281	-5.05822	-5.05829	7e-05
61282	-5.11731	-5.11736	5e-05
61283	-24.6124	-24.6081	-0.0043
61284	-11.7842	-11.7829	-0.0013
61285	-57.7603	-57.752	-0.0083
61286	-15.3796	-15.3776	-0.002
61287	-59.7293	-59.716	-0.0133
61288	-5.92513	-5.92524	0.00011
61289	-12.1705	-12.1693	-0.0012
61290	-127.272	-126.83	-0.442
61291	-5.92513	-5.92524	0.00011
61292	-14.8916	-14.8896	-0.002
61293	-37.3537	-37.3534	-0.0003
61294	-14.8464	-14.8433	-0.0031
61295	-5.13229	-5.13233	4e-05
61296	-10.5058	-10.504	-0.0018
61297	-5.13243	-5.1325	7e-05
61298	-5.12211	-5.12217	6e-05
61299	-19.8618	-19.8576	-0.0042
61300	-5.77853	-5.77869	0.00016
61301	-4.49514	-4.49508	-6e-05
61302	-12.6052	-12.6033	-0.0019
61303	-65.7209	-65.7059	-0.015
61304	-25.1106	-25.1072	-0.0034
61305	-95.178	-95.2235	0.0455
61306	-19.5319	-19.5278	-0.0041
61307	-80.9388	-80.9181	-0.0207
61308	-100.726	-100.552	-0.174
61309	-37.325	-37.322	-0.003
61310	-17.0757	-17.0734	-0.0023
61311	-92.3596	-92.3755	0.0159
61312	-5.13229	-5.13233	4e-05
61313	-73.2046	-73.2283	0.0237
61314	-20.9544	-20.9508	-0.0036
61315	-51.3142	-51.2979	-0.0163
61316	-40.0763	-40.0638	-0.0125
61317	-20.7994	-20.7951	-0.0043
61318	-10.4865	-10.4846	-0.0019
61319	-52.7741	-52.7603	-0.0138
61320	-25.8435	-25.8362	-0.0073
61321	-58.6059	-58.5882	-0.0177
61322	-63.2305	-63.2098	-0.0207
61323	-35.5772	-35.5707	-0.0065
61324	-15.8366	-15.8349	-0.0017
61325	-124.137	-124.178	0.041
61326	-40.7115	-40.7015	-0.01
61327	-104.561	-104.522	-0.039
61328	-20.5974	-20.5949	-0.0025
61329	-100.661	-100.664	0.003
61330	-60.9134	-60.9059	-0.0075
61331	-44.8854	-44.8743	-0.0111
61332	-22.3798	-22.3764	-0.0034
61333	-5.00638	-5.00642	4e-05
61334	-101.974	-101.951	-0.023
61335	-5.12438	-5.12444	6e-05
61336	-106.527	-106.495	-0.032
61337	-9.99081	-9.98971	-0.0011
61338	-97.7287	-97.7445	0.0158
61339	-45.2026	-45.1866	-0.016
61340	-5.01364	-5.01368	4e-05
61341	-16.2193	-16.2167	-0.0026
61342	-33.203	-33.1937	-0.0093
61343	-5.80911	-5.80925	0.00014
61344	-53.3964	-53.3809	-0.0155
61345	-6.6407	-6.64085	0.00015
61346	-27.3998	-27.401	0.0012
61347	-4.58082	-4.58087	5e-05
61348	-109.137	-109.071	-0.066
61349	-5.13243	-5.1325	7e-05
61350	-14.1706	-14.1676	-0.003
61351	-14.5105	-14.5084	-0.0021
61352	-43.8523	-43.8422	-0.0101
61353	-83.0474	-83.0311	-0.0163
61354	-24.7718	-24.7713	-0.0005
61355	-15.8692	-15.8674	-0.0018
61356	-61.4212	-61.4124	-0.0088
61357	-41.5213	-41.5176	-0.0037
61358	-25.2631	-25.2593	-0.0038
61359	-15.7011	-15.6982	-0.0029
61360	-36.8962	-36.8868	-0.0094
61361	-89.3216	-89.3018	-0.0198
61362	-59.75	-59.7413	-0.0087
61363	-10.2264	-10.2256	-0.0008
61364	-5.3844	-5.38454	0.00014
61365	-47.4993	-47.4766	-0.0227
61366	-5.65684	-5.65695	0.00011
61367	-5.3844	-5.38454	0.00014
61368	-4.92589	-4.9258	-9e-05
61369	-5.07519	-5.07528	9e-05
61370	-13.4095	-13.4076	-0.0019
61371	-5.3876	-5.38764	4e-05
61372	-5.91561	-5.9157	9e-05
61373	-5.13229	-5.13233	4e-05
61374	-22.942	-22.9379	-0.0041
61375	-6.03537	-6.03548	0.00011
61376	-5.12211	-5.12217	6e-05
61377	-40.408	-40.4162	0.0082
61378	-11.1735	-11.1736	0.0001
61379	-5.65684	-5.65695	0.00011
61380	-10.786	-10.7843	-0.0017
61381	-5.13229	-5.13233	4e-05
61382	-5.07519	-5.07528	9e-05
61383	-14.233	-14.2296	-0.0034
61384	-97.917	-97.912	-0.005
61385	-5.80081	-5.801	0.00019
61386	-42.0254	-42.0185	-0.0069
61387	-4.50525	-4.5052	-5e-05
61388	-36.2503	-36.2424	-0.0079
61389	-32.6251	-32.6201	-0.005
61390	-16.8206	-16.8173	-0.0033
61391	-59.8646	-59.8572	-0.0074
61392	-5.13562	-5.13569	7e-05
61393	-5.80081	-5.801	0.00019
61394	-5.80081	-5.801	0.00019
61395	-5.94225	-5.94238	0.00013
61396	-5.02668	-5.02674	6e-05
61397	-4.93538	-4.9353	-8e-05
61398	-5.67458	-5.67471	0.00013
61399	-5.09144	-5.09156	0.00012
61400	-5.09144	-5.09156	0.00012
61401	-9.49365	-9.49239	-0.00126
61402	-19.427	-19.4228	-0.0042
61403	-5.09144	-5.09156	0.00012
61404	-5.52904	-5.52907	3e-05
61405	-4.50525	-4.5052	-5e-05
61406	-4.59424	-4.59431	7e-05
61407	-17.3943	-17.3939	-0.0004
61408	-31.9366	-31.932	-0.0046
61409	-60.7226	-60.719	-0.0036
61410	-57.966	-57.9514	-0.0146
61411	-33.3673	-33.3615	-0.0058
61412	-31.1565	-31.1568	0.0003
61413	-10.7738	-10.7726	-0.0012
61414	-14.4998	-14.497	-0.0028
61415	-24.2436	-24.2425	-0.0011
61416	-5.14501	-5.14506	5e-05
61417	-10.5302	-10.5291	-0.0011
61418	-4.50525	-4.5052	-5e-05
61419	-4.50525	-4.5052	-5e-05
61420	-4.50525	-4.5052	-5e-05
61421	-5.67458	-5.67471	0.00013
61422	-5.40067	-5.40072	5e-05
61423	-5.14501	-5.14506	5e-05
61424	-5.40434	-5.4045	0.00016
61425	-5.82962	-5.82978	0.00016
61426	-18.9005	-18.8955	-0.005
61427	-4.59424	-4.59431	7e-05
61428	-45.4107	-45.4029	-0.0078
61429	-20.1469	-20.1436	-0.0033
61430	-40.9742	-40.9604	-0.0138
61431	-38.9573	-38.9527	-0.0046
61432	-5.40067	-5.40072	5e-05
61433	-5.02668	-5.02674	6e-05
61434	-5.40434	-5.4045	0.00016
61435	-22.591	-22.5879	-0.0031
61436	-18.2664	-18.2667	0.0003
61437	-5.67458	-5.67471	0.00013
61438	-24.5021	-24.4976	-0.0045
61439	-4.50525	-4.5052	-5e-05
61440	-15.9766	-15.9748	-0.0018
61441	-5.67458	-5.67471	0.00013
61442	-6.28054	-6.28064	0.0001
61443	-4.59424	-4.59431	7e-05
61444	-4.50525	-4.5052	-5e-05
61445	-4.50525	-4.5052	-5e-05
61446	-5.02668	-5.02674	6e-05
61447	-5.14501	-5.14506	5e-05
61448	-5.40067	-5.40072	5e-05
61449	-13.3773	-13.3762	-0.0011
61450	-33.7005	-33.6969	-0.0036
61451	-13.7289	-13.7263	-0.0026
61452	-64.4448	-64.4792	0.0344
61453	-21.681	-21.6768	-0.0042
61454	-60.8861	-60.8723	-0.0138
61455	-64.0271	-63.0887	-0.9384
61456	-39.1445	-39.1403	-0.0042
61457	-95.1491	-95.1554	0.0063
61458	-97.274	-97.2957	0.0217
61459	-29.3041	-29.2991	-0.005
61460	-5.40067	-5.40072	5e-05
61461	-29.5356	-29.531	-0.0046
61462	-21.1265	-21.1219	-0.0046
61463	-19.761	-19.7567	-0.0043
61464	-93.9091	-93.9162	0.0071
61465	-54.8543	-54.8422	-0.0121
61466	-36.2346	-36.2262	-0.0084
61467	-101.245	-100.816	-0.429
61468	-9.93126	-9.93074	-0.00052
61469	-39.8199	-39.8171	-0.0028
61470	-67.4601	-67.4621	0.002
61471	-5.13562	-5.13569	7e-05
61472	-5.13562	-5.13569	7e-05
61473	-10.6113	-10.612	0.0007
61474	-11.9043	-11.9031	-0.0012
61475	-11.9485	-11.9474	-0.0011
61476	-37.9315	-37.9271	-0.0044
61477	-16.9167	-16.9125	-0.0042
61478	-10.7359	-10.7347	-0.0012
61479	-13.0982	-13.097	-0.0012
61480	-5.09144	-5.09156	0.00012
61481	-5.16888	-5.16898	0.0001
61482	-17.4365	-17.4348	-0.0017
61483	-24.8696	-24.8652	-0.0044
61484	-4.61451	-4.61459	8e-05
61485	-5.86086	-5.86105	0.00019
61486	-20.829	-20.8252	-0.0038
61487	-57.4736	-57.0924	-0.3812
61488	-74.4449	-74.3126	-0.1323
61489	-49.7932	-49.7867	-0.0065
61490	-37.4823	-37.452	-0.0303
61491	-74.9435	-74.8876	-0.0559
61492	-37.1803	-37.1754	-0.0049
61493	-9.41406	-9.41299	-0.00107
61494	-34.4509	-34.4498	-0.0011
61495	-5.16426	-5.16432	6e-05
61496	-25.6246	-25.6178	-0.0068
61497	-24.2727	-24.2709	-0.0018
61498	-59.9359	-59.9188	-0.0171
61499	-39.6652	-39.6547	-0.0105
61500	-14.6041	-14.6018	-0.0023
61501	-54.3724	-54.3635	-0.0089
61502	-5.16426	-5.16432	6e-05
61503	-22.0391	-22.0355	-0.0036
61504	-80.4279	-80.4102	-0.0177
61505	-74.0486	-74.0362	-0.0124
61506	-76.8901	-76.862	-0.0281
61507	-41.0458	-41.0384	-0.0074
61508	-21.1413	-21.1378	-0.0035
61509	-5.15609	-5.15617	8e-05
61510	-11.9542	-11.9533	-0.0009
61511	-28.3589	-27.6127	-0.7462
61512	-5.42048	-5.42055	7e-05
61513	-19.8789	-19.8773	-0.0016
61514	-30.4381	-30.4321	-0.006
61515	-25.7046	-25.7018	-0.0028
61516	-85.864	-85.6866	-0.1774
61517	-99.3168	-99.2985	-0.0183
61518	-27.7358	-27.7327	-0.0031
61519	-51.6636	-51.6521	-0.0115
61520	-10.926	-10.9249	-0.0011
61521	-30.6375	-30.6333	-0.0042
61522	-85.304	-85.2769	-0.0271
61523	-79.4406	-79.3734	-0.0672
61524	-55.5634	-55.5444	-0.019
61525	-96.2181	-96.15	-0.0681
61526	-11.6416	-11.6404	-0.0012
61527	-5.43457	-5.43476	0.00019
61528	-27.8296	-27.8292	-0.0004
61529	-33.8725	-33.8964	0.0239
61530	-41.4005	-41.3824	-0.0181
61531	-24.5507	-24.5493	-0.0014
61532	-63.4742	-63.4451	-0.0291
61533	-10.252	-10.2502	-0.0018
61534	-63.4869	-63.2839	-0.203
61535	-57.1398	-57.1308	-0.009
61536	-74.4708	-73.8658	-0.605
61537	-80.7408	-79.9726	-0.7682
61538	-5.15387	-5.15396	9e-05
61539	-81.0157	-81.0243	0.0086
61540	-101.625	-101.587	-0.038
61541	-40.4936	-40.486	-0.0076
61542	-51.8875	-51.8925	0.005
61543	-43.4867	-43.7788	0.2921
61544	-41.9124	-41.8926	-0.0198
61545	-5.41387	-5.41403	0.00016
61546	-4.60064	-4.60071	7e-05
61547	-10.3134	-10.3124	-0.001
61548	-4.5101	-4.51005	-5e-05
61549	-4.5101	-4.51005	-5e-05
61550	-5.83953	-5.83969	0.00016
61551	-10.4837	-10.4829	-0.0008
61552	-5.14211	-5.14218	7e-05
61553	-10.0512	-10.0496	-0.0016
61554	-4.93995	-4.93987	-8e-05
61555	-22.8419	-22.8373	-0.0046
61556	-33.5684	-33.5596	-0.0088
61557	-54.8435	-54.8344	-0.0091
61558	-100.314	-100.291	-0.023
61559	-25.4009	-25.3971	-0.0038
61560	-26.4357	-26.4309	-0.0048
61561	-113.256	-113.241	-0.015
61562	-39.9546	-39.9462	-0.0084
61563	-46.4117	-46.4043	-0.0074
61564	-5.40696	-5.40702	6e-05
61565	-30.6142	-30.6091	-0.0051
61566	-4.5101	-4.51005	-5e-05
61567	-22.0295	-22.0257	-0.0038
61568	-28.664	-28.6588	-0.0052
61569	-47.5758	-47.4927	-0.0831
61570	-74.5806	-74.5726	-0.008
61571	-38.9105	-38.9016	-0.0089
61572	-49.2339	-49.2308	-0.0031
61573	-9.18329	-9.18244	-0.00085
61574	-5.96834	-5.96848	0.00014
61575	-11.3822	-11.3809	-0.0013
61576	-5.16426	-5.16432	6e-05
61577	-5.04643	-5.04651	8e-05
61578	-5.11617	-5.1163	0.00013
61579	-5.43457	-5.43476	0.00019
61580	-5.11617	-5.1163	0.00013
61581	-27.5316	-27.5267	-0.0049
61582	-4.52049	-4.52046	-3e-05
61583	-5.11617	-5.1163	0.00013
61584	-17.6203	-17.6187	-0.0016
61585	-5.43457	-5.43476	0.00019
61586	-6.08011	-6.08027	0.00016
61587	-5.11617	-5.1163	0.00013
61588	-13.1438	-13.143	-0.0008
61589	-10.531	-10.5301	-0.0009
61590	-9.65619	-9.65518	-0.00101
61591	-62.1301	-62.1182	-0.0119
61592	-64.465	-63.2544	-1.2106
61593	-85.8171	-85.7981	-0.019
61594	-26.7176	-26.7132	-0.0044
61595	-41.5522	-41.5446	-0.0076
61596	-15.7895	-15.7873	-0.0022
61597	-4.61451	-4.61459	8e-05
61598	-16.0087	-16.0058	-0.0029
61599	-5.16426	-5.16432	6e-05
61600	-5.43457	-5.43476	0.00019
61601	-34.2063	-34.2746	0.0683
61602	-10.9243	-10.9229	-0.0014
61603	-4.61451	-4.61459	8e-05
61604	-15.5113	-15.5099	-0.0014
61605	-28.8516	-28.8467	-0.0049
61606	-4.52049	-4.52046	-3e-05
61607	-44.098	-44.0972	-0.0008
61608	-5.04643	-5.04651	8e-05
61609	-5.7016	-5.70176	0.00016
61610	-15.5809	-15.5783	-0.0026
61611	-4.52049	-4.52046	-3e-05
61612	-25.5546	-25.5525	-0.0021
61613	-21.5998	-21.5961	-0.0037
61614	-12.598	-12.5972	-0.0008
61615	-18.0838	-18.0813	-0.0025
61616	-81.0889	-81.1282	0.0393
61617	-9.04361	-9.04257	-0.00104
61618	-9.86052	-9.8589	-0.00162
61619	-87.1772	-87.1349	-0.0423
61620	-12.1623	-12.1605	-0.0018
61621	-11.6386	-11.6376	-0.001
61622	-24.4119	-24.4029	-0.009
61623	-20.1116	-20.1095	-0.0021
61624	-29.78	-29.7741	-0.0059
61625	-4.9497	-4.94963	-7e-05
61626	-75.709	-75.6918	-0.0172
61627	-13.8828	-13.8812	-0.0016
61628	-16.705	-16.7026	-0.0024
61629	-89.2025	-89.1999	-0.0026
61630	-10.8046	-10.8036	-0.001
61631	-65.7946	-65.5592	-0.2354
61632	-5.42048	-5.42055	7e-05
61633	-32.5508	-32.5454	-0.0054
61634	-5.7016	-5.70176	0.00016
61635	-9.87764	-9.87656	-0.00108
61636	-42.216	-40.7075	-1.5085
61637	-5.16426	-5.16432	6e-05
61638	-5.96834	-5.96848	0.00014
61639	-6.08011	-6.08027	0.00016
61640	-16.6145	-16.6123	-0.0022
61641	-27.6647	-27.6604	-0.0043
61642	-5.43457	-5.43476	0.00019
61643	-34.7569	-34.7545	-0.0024
61644	-9.9727	-9.97116	-0.00154
61645	-6.08011	-6.08027	0.00016
61646	-5.43457	-5.43476	0.00019
61647	-59.2153	-59.1911	-0.0242
61648	-5.04643	-5.04651	8e-05
61649	-4.52049	-4.52046	-3e-05
61650	-5.04643	-5.04651	8e-05
61651	-5.15609	-5.15617	8e-05
61652	-65.7992	-65.8397	0.0405
61653	-65.9821	-65.9728	-0.0093
61654	-5.7016	-5.70176	0.00016
61655	-54.1397	-54.1352	-0.0045
61656	-5.16426	-5.16432	6e-05
61657	-30.1267	-30.1227	-0.004
61658	-34.1	-34.0947	-0.0053
61659	-43.903	-43.9012	-0.0018
61660	-4.61451	-4.61459	8e-05
61661	-4.52049	-4.52046	-3e-05
61662	-29.638	-29.635	-0.003
61663	-5.42048	-5.42055	7e-05
61664	-63.014	-63.0077	-0.0063
61665	-4.61451	-4.61459	8e-05
61666	-71.4107	-71.3605	-0.0502
61667	-15.9099	-15.908	-0.0019
61668	-5.83464	-5.83486	0.00022
61669	-24.9755	-24.9708	-0.0047
61670	-4.9497	-4.94963	-7e-05
61671	-38.6492	-38.6467	-0.0025
61672	-4.9497	-4.94963	-7e-05
61673	-5.15609	-5.15617	8e-05
61674	-4.52049	-4.52046	-3e-05
61675	-37.2261	-37.22	-0.0061
61676	-4.9497	-4.94963	-7e-05
61677	-11.4104	-11.4095	-0.0009
61678	-18.561	-18.5566	-0.0044
61679	-42.5783	-42.5616	-0.0167
61680	-5.43457	-5.43476	0.00019
61681	-54.5544	-54.5389	-0.0155
61682	-17.1064	-17.1038	-0.0026
61683	-9.87036	-9.86915	-0.00121
61684	-41.2463	-41.2377	-0.0086
61685	-9.91903	-9.91796	-0.00107
61686	-17.6921	-17.6898	-0.0023
61687	-11.5158	-11.5147	-0.0011
61688	-10.5523	-10.5517	-0.0006
61689	-16.3448	-16.3441	-0.0007
61690	-20.808	-20.8092	0.0012
61691	-12.8368	-12.8359	-0.0009
61692	-9.47669	-9.47565	-0.00104
61693	-38.912	-38.9062	-0.0058
61694	-5.11617	-5.1163	0.00013
61695	-84.266	-84.3155	0.0495
61696	-24.0823	-24.0809	-0.0014
61697	-11.0699	-11.0689	-0.001
61698	-51.5389	-51.3952	-0.1437
61699	-26.6372	-26.6309	-0.0063
61700	-31.6599	-31.656	-0.0039
61701	-67.2242	-67.2367	0.0125
61702	-87.423	-87.4559	0.0329
61703	-53.3677	-53.3578	-0.0099
61704	-27.1131	-27.1096	-0.0035
61705	-5.83464	-5.83486	0.00022
61706	-18.7039	-18.7016	-0.0023
61707	-5.83464	-5.83486	0.00022
61708	-30.1568	-30.1523	-0.0045
61709	-5.93883	-5.93894	0.00011
61710	-27.7886	-27.7852	-0.0034
61711	-16.7987	-16.7963	-0.0024
61712	-20.0546	-20.0523	-0.0023
61713	-5.15609	-5.15617	8e-05
61714	-15.8091	-15.8068	-0.0023
61715	-30.7061	-30.7052	-0.0009
61716	-60.0057	-59.9995	-0.0062
61717	-70.2072	-70.1901	-0.0171
61718	-56.6894	-56.8238	0.1344
61719	-19.2794	-19.2768	-0.0026
61720	-27.9284	-27.9239	-0.0045
61721	-43.0024	-42.9936	-0.0088
61722	-15.6168	-15.6146	-0.0022
61723	-27.2482	-27.2427	-0.0055
61724	-103.17	-103.198	0.028
61725	-41.0122	-41.0081	-0.0041
61726	-10.3722	-10.371	-0.0012
61727	-5.04643	-5.04651	8e-05
61728	-59.8567	-59.8566	-0.0001
61729	-41.0955	-41.095	-0.0005
61730	-44.4926	-44.4849	-0.0077
61731	-90.7594	-90.8281	0.0687
61732	-39.1069	-39.0996	-0.0073
61733	-5.16426	-5.16432	6e-05
61734	-47.75	-47.7388	-0.0112
61735	-114.538	-114.534	-0.004
61736	-112.58	-112.595	0.015
61737	-53.7841	-53.8979	0.1138
61738	-102.704	-102.716	0.012
61739	-65.3511	-65.4328	0.0817
61740	-47.2319	-47.2527	0.0208
61741	-41.2703	-41.2672	-0.0031
61742	-28.8436	-28.8382	-0.0054
61743	-19.0996	-19.0961	-0.0035
61744	-5.96834	-5.96848	0.00014
61745	-82.0259	-81.9539	-0.072
61746	-4.60118	-4.60125	7e-05
61747	-5.03348	-5.03354	6e-05
61748	-49.0991	-49.0897	-0.0094
61749	-24.9899	-24.9868	-0.0031
61750	-53.6797	-53.6689	-0.0108
61751	-26.1747	-26.1693	-0.0054
61752	-87.9083	-87.8714	-0.0369
61753	-70.2258	-70.0463	-0.1795
61754	-33.2676	-33.2552	-0.0124
61755	-49.7745	-49.7636	-0.0109
61756	-47.8023	-47.7917	-0.0106
61757	-73.1918	-73.1854	-0.0064
61758	-106.458	-106.551	0.093
61759	-44.2906	-44.2906	0
61760	-61.2476	-61.3411	0.0935
61761	-50.8013	-50.7948	-0.0065
61762	-74.3122	-74.2979	-0.0143
61763	-88.7431	-88.5778	-0.1653
61764	-87.8469	-87.8215	-0.0254
61765	-49.8971	-49.8873	-0.0098
61766	-64.7387	-64.979	0.2403
61767	-105.692	-105.65	-0.042
61768	-111.581	-111.296	-0.285
61769	-93.5986	-93.6059	0.0073
61770	-21.4319	-21.4277	-0.0042
61771	-40.8086	-40.8342	0.0256
61772	-103.43	-103.416	-0.014
61773	-101.159	-101.131	-0.028
61774	-75.6233	-75.6054	-0.0179
61775	-90.7397	-90.7279	-0.0118
61776	-118.813	-118.772	-0.041
61777	-80.5053	-77.7796	-2.7257
61778	-62.7209	-62.7197	-0.0012
61779	-108.437	-108.417	-0.02
61780	-73.5379	-73.521	-0.0169
61781	-82.8226	-82.7909	-0.0317
61782	-71.9233	-71.8953	-0.028
61783	-119.358	-119.38	0.022
61784	-17.1296	-17.128	-0.0016
61785	-34.4782	-34.4772	-0.001
61786	-49.0174	-49.0241	0.0067
61787	-78.9754	-78.9523	-0.0231
61788	-122.443	-122.133	-0.31
61789	-29.1214	-29.1173	-0.0041
61790	-65.4472	-65.5022	0.055
61791	-70.5798	-70.5598	-0.02
61792	-45.9222	-45.9082	-0.014
61793	-31.3945	-31.3896	-0.0049
61794	-50.6002	-50.5932	-0.007
61795	-47.0069	-46.9975	-0.0094
61796	-105.527	-105.463	-0.064
61797	-52.089	-52.0781	-0.0109
61798	-65.9084	-65.8865	-0.0219
61799	-18.0602	-18.0586	-0.0016
61800	-45.9944	-45.9863	-0.0081
61801	-40.2542	-40.2547	0.0005
61802	-11.6639	-11.6635	-0.0004
61803	-94.8054	-94.8404	0.035
61804	-73.2259	-73.216	-0.0099
61805	-82.1308	-81.5908	-0.54
61806	-71.8073	-71.7924	-0.0149
61807	-4.94034	-4.94027	-7e-05
61808	-24.7967	-24.7914	-0.0053
61809	-62.6196	-62.6039	-0.0157
61810	-103.749	-103.715	-0.034
61811	-54.5802	-54.5503	-0.0299
61812	-72.7775	-72.8197	0.0422
61813	-19.8127	-19.81	-0.0027
61814	-45.3802	-45.3605	-0.0197
61815	-75.801	-75.7848	-0.0162
61816	-36.0438	-36.0338	-0.01
61817	-18.0131	-18.0106	-0.0025
61818	-14.6641	-14.6622	-0.0019
61819	-31.6114	-31.6047	-0.0067
61820	-12.02	-12.0187	-0.0013
61821	-10.058	-10.0567	-0.0013
61822	-10.6486	-10.6472	-0.0014
61823	-11.8356	-11.8345	-0.0011
61824	-15.722	-15.7208	-0.0012
61825	-14.1746	-14.1739	-0.0007
61826	-12.0788	-12.0777	-0.0011
61827	-6.20096	-6.20085	-0.00011
61828	-5.1631	-5.163	-0.0001
61829	-27.1536	-27.1489	-0.0047
61830	-40.4349	-40.4368	0.0019
61831	-23.5572	-23.5528	-0.0044
61832	-40.6587	-40.6482	-0.0105
61833	-20.7259	-20.7225	-0.0034
61834	-71.5649	-71.5442	-0.0207
61835	-41.5017	-41.5626	0.0609
61836	-24.6312	-24.6257	-0.0055
61837	-37.9116	-37.9013	-0.0103
61838	-21.1106	-21.1074	-0.0032
61839	-11.4919	-11.4908	-0.0011
61840	-58.215	-58.2248	0.0098
61841	-16.418	-16.416	-0.002
61842	-13.0514	-13.0499	-0.0015
61843	-87.1453	-87.1782	0.0329
61844	-11.6995	-11.6983	-0.0012
61845	-18.9371	-18.9352	-0.0019
61846	-11.9403	-11.9392	-0.0011
61847	-13.0334	-13.0319	-0.0015
61848	-12.4058	-12.4047	-0.0011
61849	-65.5511	-65.5372	-0.0139
61850	-30.5961	-30.5901	-0.006
61851	-25.1064	-25.1016	-0.0048
61852	-31.6224	-31.618	-0.0044
61853	-10.8662	-10.8648	-0.0014
61854	-77.6479	-77.6952	0.0473
61855	-52.4305	-52.4935	0.063
61856	-24.4869	-24.4823	-0.0046
61857	-12.9532	-12.9509	-0.0023
61858	-11.6533	-11.6519	-0.0014
61859	-100.635	-100.672	0.037
61860	-49.6669	-49.6601	-0.0068
61861	-14.9074	-14.9062	-0.0012
61862	-33.5346	-33.527	-0.0076
61863	-26.2138	-26.2104	-0.0034
61864	-25	-24.9958	-0.0042
61865	-21.5985	-21.5955	-0.003
61866	-25.1988	-25.1993	0.0005
61867	-22.8979	-22.8944	-0.0035
61868	-5.77628	-5.77623	-5e-05
61869	-15.3978	-15.3946	-0.0032
61870	-88.9883	-88.7876	-0.2007
61871	-28.3121	-28.3059	-0.0062
61872	-5.50287	-5.50283	-4e-05
61873	-64.8137	-64.7693	-0.0444
61874	-49.987	-50.0887	0.1017
61875	-23.4368	-23.4319	-0.0049
61876	-49.4322	-49.4212	-0.011
61877	-5.00576	-5.0057	-6e-05
61878	-5.00342	-5.00334	-8e-05
61879	-12.7158	-12.7136	-0.0022
61880	-5.58717	-5.58715	-2e-05
61881	-4.40431	-4.40415	-0.00016
61882	-15.5495	-15.5463	-0.0032
61883	-86.7819	-86.8067	0.0248
61884	-30.43	-30.44	0.01
61885	-59.3221	-59.3997	0.0776
61886	-19.3005	-19.2963	-0.0042
61887	-61.9464	-61.9409	-0.0055
61888	-97.3122	-97.3225	0.0103
61889	-52.8398	-52.9254	0.0856
61890	-61.9912	-62.0536	0.0624
61891	-47.1427	-47.2326	0.0899
61892	-45.4082	-45.3893	-0.0189
61893	-90.4885	-90.5859	0.0974
61894	-86.2853	-86.3149	0.0296
61895	-98.8699	-98.6974	-0.1725
61896	-55.4575	-55.3054	-0.1521
61897	-34.3825	-34.3742	-0.0083
61898	-25.0166	-25.0616	0.045
61899	-53.8507	-53.8385	-0.0122
61900	-19.7296	-19.7262	-0.0034
61901	-19.1263	-19.112	-0.0143
61902	-63.4538	-63.4872	0.0334
61903	-46.789	-46.7774	-0.0116
61904	-86.4716	-86.5185	0.0469
61905	-30.197	-30.1922	-0.0048
61906	-11.6998	-11.6986	-0.0012
61907	-70.7191	-70.7956	0.0765
61908	-102.921	-102.869	-0.052
61909	-29.5225	-29.5204	-0.0021
61910	-62.1064	-62.0853	-0.0211
61911	-81.9528	-81.9986	0.0458
61912	-35.6162	-35.6089	-0.0073
61913	-5.66426	-5.66424	-2e-05
61914	-4.85634	-4.85616	-0.00018
61915	-18.7005	-18.6989	-0.0016
61916	-21.7903	-21.7879	-0.0024
61917	-47.4693	-47.3787	-0.0906
61918	-19.994	-19.9911	-0.0029
61919	-33.7301	-33.7246	-0.0055
61920	-33.5114	-33.5058	-0.0056
61921	-37.7089	-37.6995	-0.0094
61922	-4.4849	-4.48484	-6e-05
61923	-109.77	-109.726	-0.044
61924	-12.439	-12.4375	-0.0015
61925	-10.3603	-10.359	-0.0013
61926	-13.6568	-13.6543	-0.0025
61927	-22.1036	-22.0975	-0.0061
61928	-20.3805	-20.3779	-0.0026
61929	-15.689	-15.6884	-0.0006
61930	-22.4266	-22.4208	-0.0058
61931	-73.8841	-73.8596	-0.0245
61932	-40.7248	-40.8198	0.095
61933	-9.35021	-9.34879	-0.00142
61934	-15.6018	-15.5984	-0.0034
61935	-74.6081	-74.5941	-0.014
61936	-97.2285	-97.3242	0.0957
61937	-45.1558	-45.1433	-0.0125
61938	-99.0211	-99.0207	-0.0004
61939	-86.1614	-86.2529	0.0915
61940	-4.95965	-4.95962	-3e-05
61941	-5.24417	-5.24415	-2e-05
61942	-43.6463	-43.642	-0.0043
61943	-5.53103	-5.531	-3e-05
61944	-17.8129	-17.8104	-0.0025
61945	-4.85634	-4.85616	-0.00018
61946	-4.95965	-4.95962	-3e-05
61947	-5.42979	-5.4297	-9e-05
61948	-5.29373	-5.29366	-7e-05
61949	-5.80354	-5.8035	-4e-05
61950	-20.5015	-20.4987	-0.0028
61951	-53.2381	-53.8022	0.5641
61952	-5.90956	-5.90953	-3e-05
61953	-10.1608	-10.16	-0.0008
61954	-22.142	-22.1392	-0.0028
61955	-4.95965	-4.95962	-3e-05
61956	-5.53103	-5.531	-3e-05
61957	-29.5081	-29.504	-0.0041
61958	-20.5322	-20.5291	-0.0031
61959	-4.95965	-4.95962	-3e-05
61960	-10.4635	-10.4622	-0.0013
61961	-61.6222	-61.6731	0.0509
61962	-5.67456	-5.6746	4e-05
61963	-31.9561	-32.0237	0.0676
61964	-4.4467	-4.44658	-0.00012
61965	-10.0154	-10.014	-0.0014
61966	-76.4299	-76.4945	0.0646
61967	-22.2211	-22.2185	-0.0026
61968	-76.3522	-76.3468	-0.0054
61969	-5.05824	-5.05821	-3e-05
61970	-9.63233	-9.63122	-0.00111
61971	-18.2975	-18.2941	-0.0034
61972	-5.84463	-5.84465	2e-05
61973	-4.95188	-4.95184	-4e-05
61974	-4.88029	-4.88014	-0.00015
61975	-5.57351	-5.57353	2e-05
61976	-4.99872	-4.99872	0
61977	-4.99872	-4.99872	0
61978	-21.6696	-21.6645	-0.0051
61979	-4.51746	-4.51743	-3e-05
61980	-23.6855	-23.678	-0.0075
61981	-15.3338	-15.3312	-0.0026
61982	-4.4467	-4.44658	-0.00012
61983	-69.9943	-69.9667	-0.0276
61984	-35.6104	-35.6026	-0.0078
61985	-32.0935	-32.0857	-0.0078
61986	-50.4605	-50.4476	-0.0129
61987	-45.5412	-45.5329	-0.0083
61988	-55.3089	-55.2928	-0.0161
61989	-73.4993	-73.51	0.0107
61990	-40.8	-40.7867	-0.0133
61991	-23.9238	-23.9143	-0.0095
61992	-9.62726	-9.62552	-0.00174
61993	-29.4796	-29.473	-0.0066
61994	-5.072	-5.07196	-4e-05
61995	-4.51746	-4.51743	-3e-05
61996	-4.4467	-4.44658	-0.00012
61997	-4.4467	-4.44658	-0.00012
61998	-4.4467	-4.44658	-0.00012
61999	-5.57351	-5.57353	2e-05
62000	-5.32567	-5.32564	-3e-05
62001	-5.072	-5.07196	-4e-05
62002	-35.0391	-35.0127	-0.0264
62003	-5.71305	-5.71309	4e-05
62004	-33.8521	-33.8399	-0.0122
62005	-4.51746	-4.51743	-3e-05
62006	-4.95188	-4.95184	-4e-05
62007	-32.1513	-32.2234	0.0721
62008	-69.9547	-70.0187	0.064
62009	-4.4467	-4.44658	-0.00012
62010	-16.5261	-16.5243	-0.0018
62011	-5.32567	-5.32564	-3e-05
62012	-16.4433	-16.4406	-0.0027
62013	-5.29131	-5.29135	4e-05
62014	-10.5876	-10.5862	-0.0014
62015	-39.2293	-39.2399	0.0106
62016	-11.3253	-11.3239	-0.0014
62017	-12.025	-12.0243	-0.0007
62018	-4.4467	-4.44658	-0.00012
62019	-15.4797	-15.4777	-0.002
62020	-5.57351	-5.57353	2e-05
62021	-65.8483	-62.3881	-3.4602
62022	-13.0815	-13.0803	-0.0012
62023	-4.4467	-4.44658	-0.00012
62024	-4.4467	-4.44658	-0.00012
62025	-4.95188	-4.95184	-4e-05
62026	-5.072	-5.07196	-4e-05
62027	-24.9087	-24.9039	-0.0048
62028	-5.072	-5.07196	-4e-05
62029	-93.2289	-92.8294	-0.3995
62030	-106.855	-106.721	-0.134
62031	-47.6416	-47.781	0.1394
62032	-56.1022	-56.0836	-0.0186
62033	-97.9946	-98.0209	0.0263
62034	-88.332	-88.3598	0.0278
62035	-32.2677	-32.26	-0.0077
62036	-78.2821	-78.1797	-0.1024
62037	-103.668	-103.497	-0.171
62038	-47.9371	-47.9117	-0.0254
62039	-15.4156	-15.4128	-0.0028
62040	-16.1607	-16.1581	-0.0026
62041	-46.3253	-46.3161	-0.0092
62042	-77.0604	-77.1174	0.057
62043	-94.9081	-94.9787	0.0706
62044	-28.6617	-28.657	-0.0047
62045	-44.6438	-44.6456	0.0018
62046	-12.7996	-12.798	-0.0016
62047	-23.8496	-23.9264	0.0768
62048	-68.1701	-68.1526	-0.0175
62049	-82.602	-82.5724	-0.0296
62050	-12.2606	-12.2594	-0.0012
62051	-85.8193	-85.8317	0.0124
62052	-35.8474	-35.8391	-0.0083
62053	-16.7719	-16.8468	0.0749
62054	-48.4425	-48.4863	0.0438
62055	-18.2179	-18.216	-0.0019
62056	-5.05824	-5.05821	-3e-05
62057	-28.4597	-28.4522	-0.0075
62058	-9.54119	-9.53984	-0.00135
62059	-4.95188	-4.95184	-4e-05
62060	-4.99872	-4.99872	0
62061	-10.3064	-10.3056	-0.0008
62062	-4.95188	-4.95184	-4e-05
62063	-21.4905	-21.4867	-0.0038
62064	-11.4286	-11.4275	-0.0011
62065	-5.06414	-5.06412	-2e-05
62066	-87.9775	-88.0363	0.0588
62067	-4.9844	-4.9844	0
62068	-4.55075	-4.55076	1e-05
62069	-17.7779	-17.7761	-0.0018
62070	-40.0959	-40.09	-0.0059
62071	-62.2347	-62.2854	0.0507
62072	-98.8667	-99.1443	0.2776
62073	-87.4629	-87.5319	0.069
62074	-16.3161	-16.313	-0.0031
62075	-52.5166	-52.4966	-0.02
62076	-33.8127	-33.8043	-0.0084
62077	-29.5569	-29.5535	-0.0034
62078	-9.56397	-9.56355	-0.00042
62079	-10.8351	-10.8336	-0.0015
62080	-28.4599	-28.4559	-0.004
62081	-20.5524	-20.6275	0.0751
62082	-15.1797	-15.1768	-0.0029
62083	-12.259	-12.2579	-0.0011
62084	-36.7026	-36.6967	-0.0059
62085	-57.8372	-57.8296	-0.0076
62086	-61.1287	-61.1152	-0.0135
62087	-13.1269	-13.1256	-0.0013
62088	-10.9773	-10.9748	-0.0025
62089	-25.4404	-25.4364	-0.004
62090	-6.23029	-6.23032	3e-05
62091	-50.9596	-51.1751	0.2155
62092	-56.7164	-56.7005	-0.0159
62093	-82.1637	-82.1121	-0.0516
62094	-52.2029	-52.2007	-0.0022
62095	-48.4842	-48.5227	0.0385
62096	-48.639	-48.6274	-0.0116
62097	-11.1659	-11.1647	-0.0012
62098	-47.6231	-47.5952	-0.0279
62099	-65.9576	-66.0147	0.0571
62100	-65.3121	-65.3421	0.03
62101	-27.6779	-27.6902	0.0123
62102	-105.447	-105.469	0.022
62103	-33.9495	-33.9449	-0.0046
62104	-43.3346	-43.3273	-0.0073
62105	-97.3704	-97.3108	-0.0596
62106	-97.7481	-98.2213	0.4732
62107	-18.5084	-18.5057	-0.0027
62108	-49.3522	-49.3648	0.0126
62109	-94.569	-94.5768	0.0078
62110	-45.4212	-45.4289	0.0077
62111	-10.0092	-10.0082	-0.001
62112	-85.2312	-85.2191	-0.0121
62113	-93.3641	-93.3854	0.0213
62114	-4.90447	-4.90435	-0.00012
62115	-29.3566	-29.4761	0.1195
62116	-67.6715	-67.7274	0.0559
62117	-100.564	-100.517	-0.047
62118	-38.9232	-38.9942	0.071
62119	-59.138	-59.1242	-0.0138
62120	-41.3796	-41.369	-0.0106
62121	-5.10376	-5.10375	-1e-05
62122	-31.2842	-31.2779	-0.0063
62123	-47.3019	-47.294	-0.0079
62124	-60.9938	-60.9319	-0.0619
62125	-94.5072	-94.4814	-0.0258
62126	-91.6684	-91.6532	-0.0152
62127	-98.0701	-98.0504	-0.0197
62128	-60.7557	-60.7117	-0.044
62129	-43.0652	-43.0505	-0.0147
62130	-90.6173	-90.6783	0.061
62131	-33.0505	-33.0537	0.0032
62132	-20.4521	-20.4496	-0.0025
62133	-49.7759	-49.69	-0.0859
62134	-9.98544	-9.98502	-0.00042
62135	-5.34	-5.34008	8e-05
62136	-4.47233	-4.47223	-0.0001
62137	-4.47233	-4.47223	-0.0001
62138	-20.7694	-20.7671	-0.0023
62139	-36.7017	-36.6926	-0.0091
62140	-5.09185	-5.09186	1e-05
62141	-52.4128	-52.4035	-0.0093
62142	-4.90447	-4.90435	-0.00012
62143	-52.4804	-52.4129	-0.0675
62144	-10.1606	-10.1592	-0.0014
62145	-84.9935	-85.128	0.1345
62146	-57.9547	-57.9442	-0.0105
62147	-86.9691	-86.9726	0.0035
62148	-10.701	-10.7007	-0.0003
62149	-57.6441	-57.7229	0.0788
62150	-52.5598	-52.627	0.0672
62151	-79.2818	-79.2676	-0.0142
62152	-24.7347	-24.73	-0.0047
62153	-62.0417	-62.0267	-0.015
62154	-16.7322	-16.7304	-0.0018
62155	-35.773	-35.7645	-0.0085
62156	-13.2566	-13.2544	-0.0022
62157	-5.88694	-5.88699	5e-05
62158	-4.90447	-4.90435	-0.00012
62159	-5.10376	-5.10375	-1e-05
62160	-4.9844	-4.9844	0
62161	-30.698	-30.6944	-0.0036
62162	-5.34	-5.34008	8e-05
62163	-10.0283	-10.0271	-0.0012
62164	-52.1997	-52.1828	-0.0169
62165	-4.47233	-4.47223	-0.0001
62166	-5.03888	-5.03893	5e-05
62167	-5.03888	-5.03893	5e-05
62168	-13.2522	-13.25	-0.0022
62169	-11.2744	-11.2731	-0.0013
62170	-26.2981	-26.2941	-0.004
62171	-21.9699	-21.9645	-0.0054
62172	-13.5085	-13.507	-0.0015
62173	-10.3732	-10.3722	-0.001
62174	-66.0075	-66.0637	0.0562
62175	-4.47233	-4.47223	-0.0001
62176	-41.9219	-41.9843	0.0624
62177	-35.6529	-35.6489	-0.004
62178	-56.7858	-56.7812	-0.0046
62179	-32.6546	-32.6489	-0.0057
62180	-45.5542	-45.5422	-0.012
62181	-31.9615	-31.9569	-0.0046
62182	-10.3732	-10.3722	-0.001
62183	-21.8365	-21.8327	-0.0038
62184	-5.10376	-5.10375	-1e-05
62185	-11.2828	-11.282	-0.0008
62186	-11.6146	-11.6136	-0.001
62187	-10.9958	-10.9938	-0.002
62188	-4.55075	-4.55076	1e-05
62189	-10.6359	-10.6349	-0.001
62190	-9.84577	-9.84442	-0.00135
62191	-4.47233	-4.47223	-0.0001
62192	-10.5292	-10.5282	-0.001
62193	-4.9844	-4.9844	0
62194	-5.61727	-5.61733	6e-05
62195	-22.0026	-21.999	-0.0036
62196	-4.47233	-4.47223	-0.0001
62197	-10.234	-10.2335	-0.0005
62198	-14.0121	-14.0863	0.0742
62199	-34.9953	-34.9902	-0.0051
62200	-21.4996	-21.4962	-0.0034
62201	-50.2913	-50.2797	-0.0116
62202	-20.2432	-20.2403	-0.0029
62203	-13.4123	-13.4099	-0.0024
62204	-101.96	-101.818	-0.142
62205	-10.2532	-10.2525	-0.0007
62206	-5.88694	-5.88699	5e-05
62207	-5.61727	-5.61733	6e-05
62208	-20.7335	-20.7302	-0.0033
62209	-13.8379	-13.8379	0
62210	-4.90447	-4.90435	-0.00012
62211	-25.6295	-25.6264	-0.0031
62212	-20.4395	-20.4357	-0.0038
62213	-9.39375	-9.39265	-0.0011
62214	-37.5374	-37.5297	-0.0077
62215	-16.2686	-16.2662	-0.0024
62216	-58.5182	-58.5992	0.081
62217	-10.258	-10.2567	-0.0013
62218	-5.76343	-5.76351	8e-05
62219	-5.61727	-5.61733	6e-05
62220	-5.03888	-5.03893	5e-05
62221	-42.6943	-42.6882	-0.0061
62222	-5.10376	-5.10375	-1e-05
62223	-37.9671	-37.9586	-0.0085
62224	-5.99583	-5.99589	6e-05
62225	-32.8944	-32.8891	-0.0053
62226	-40.04	-40.0333	-0.0067
62227	-5.34	-5.34008	8e-05
62228	-63.181	-63.173	-0.008
62229	-15.031	-15.0283	-0.0027
62230	-34.3811	-34.3739	-0.0072
62231	-12.0242	-12.0234	-0.0008
62232	-44.0947	-44.0834	-0.0113
62233	-5.96976	-5.96977	1e-05
62234	-4.45711	-4.45699	-0.00012
62235	-4.96506	-4.96502	-4e-05
62236	-5.07185	-5.07182	-3e-05
62237	-54.3212	-54.3856	0.0644
62238	-15.2317	-15.2294	-0.0023
62239	-15.3799	-15.3793	-0.0006
62240	-71.3649	-71.366	0.0011
62241	-25.6796	-25.7547	0.0751
62242	-5.86174	-5.86175	1e-05
62243	-28.7608	-28.7554	-0.0054
62244	-75.0263	-75.0012	-0.0251
62245	-10.584	-10.5833	-0.0007
62246	-9.72146	-9.72185	0.00039
62247	-78.1152	-78.101	-0.0142
62248	-5.33889	-5.33885	-4e-05
62249	-46.6292	-46.6224	-0.0068
62250	-4.53093	-4.5309	-3e-05
62251	-74.6266	-74.61	-0.0166
62252	-27.2488	-27.2444	-0.0044
62253	-22.229	-22.2247	-0.0043
62254	-12.7446	-12.7429	-0.0017
62255	-4.89012	-4.88997	-0.00015
62256	-25.6983	-25.6952	-0.0031
62257	-4.89012	-4.88997	-0.00015
62258	-19.8465	-19.8428	-0.0037
62259	-4.45711	-4.45699	-0.00012
62260	-74.2534	-74.292	0.0386
62261	-4.89012	-4.88997	-0.00015
62262	-16.2681	-16.344	0.0759
62263	-5.69649	-5.69653	4e-05
62264	-14.0128	-14.0099	-0.0029
62265	-5.31095	-5.31098	3e-05
62266	-45.9327	-45.9244	-0.0083
62267	-5.33889	-5.33885	-4e-05
62268	-9.49611	-9.49471	-0.0014
62269	-9.19647	-9.19553	-0.00094
62270	-23.53	-23.5256	-0.0044
62271	-16.7103	-16.7078	-0.0025
62272	-39.8931	-39.8844	-0.0087
62273	-14.7206	-14.7184	-0.0022
62274	-23.8422	-23.8379	-0.0043
62275	-44.0232	-44.1298	0.1066
62276	-61.9161	-61.6575	-0.2586
62277	-9.01813	-9.01718	-0.00095
62278	-39.6965	-39.6873	-0.0092
62279	-5.01496	-5.01496	0
62280	-56.6752	-56.5942	-0.081
62281	-5.08486	-5.08482	-4e-05
62282	-10.6062	-10.6049	-0.0013
62283	-47.8148	-47.8043	-0.0105
62284	-23.407	-23.4025	-0.0045
62285	-65.1561	-65.1377	-0.0184
62286	-25.3859	-25.3795	-0.0064
62287	-33.6545	-33.6482	-0.0063
62288	-22.8699	-22.8657	-0.0042
62289	-88.0663	-87.4985	-0.5678
62290	-22.3965	-22.3916	-0.0049
62291	-74.7507	-74.7643	0.0136
62292	-18.2822	-18.2809	-0.0013
62293	-53.6069	-53.5919	-0.015
62294	-26.2553	-26.2509	-0.0044
62295	-17.0123	-17.0106	-0.0017
62296	-14.6058	-14.6033	-0.0025
62297	-4.45711	-4.45699	-0.00012
62298	-4.53093	-4.5309	-3e-05
62299	-28.7873	-28.7809	-0.0064
62300	-70.1217	-70.1463	0.0246
62301	-100.161	-100.185	0.024
62302	-62.535	-62.6086	0.0736
62303	-20.8859	-20.8798	-0.0061
62304	-62.0367	-63.0245	0.9878
62305	-88.9178	-88.9174	-0.0004
62306	-11.5715	-11.5711	-0.0004
62307	-26.0938	-26.0892	-0.0046
62308	-77.008	-77.0068	-0.0012
62309	-63.3199	-63.7293	0.4094
62310	-9.3899	-9.38848	-0.00142
62311	-10.3707	-10.3692	-0.0015
62312	-106.283	-106.161	-0.122
62313	-89.614	-89.6163	0.0023
62314	-62.0195	-62.0026	-0.0169
62315	-80.7363	-80.7713	0.035
62316	-81.0521	-81.1041	0.052
62317	-5.05283	-5.05275	-8e-05
62318	-89.4012	-89.4039	0.0027
62319	-89.0133	-89.0645	0.0512
62320	-32.5918	-32.6695	0.0777
62321	-33.2155	-33.2856	0.0701
62322	-60.0902	-60.147	0.0568
62323	-96.5654	-96.573	0.0076
62324	-53.0954	-53.7126	0.6172
62325	-39.0913	-39.1758	0.0845
62326	-57.1451	-57.1364	-0.0087
62327	-60.1716	-60.1652	-0.0064
62328	-5.81931	-5.81927	-4e-05
62329	-72.4708	-72.4485	-0.0223
62330	-32.6004	-32.5939	-0.0065
62331	-35.2238	-35.2627	0.0389
62332	-55.8205	-55.7657	-0.0548
62333	-86.4529	-86.3529	-0.1
62334	-71.7724	-71.7647	-0.0077
62335	-49.3624	-49.4249	0.0625
62336	-70.9515	-70.9352	-0.0163
62337	-75.1141	-75.0917	-0.0224
62338	-20.8659	-20.8614	-0.0045
62339	-26.0049	-25.999	-0.0059
62340	-82.2936	-82.293	-0.0006
62341	-48.8394	-48.8304	-0.009
62342	-94.8436	-94.9323	0.0887
62343	-33.0661	-33.0589	-0.0072
62344	-54.5773	-54.5601	-0.0172
62345	-99.9481	-99.8884	-0.0597
62346	-94.7839	-94.7646	-0.0193
62347	-61.5211	-61.5068	-0.0143
62348	-41.8845	-41.8724	-0.0121
62349	-44.2157	-44.1989	-0.0168
62350	-55.1841	-55.1753	-0.0088
62351	-90.6683	-90.6248	-0.0435
62352	-79.2341	-79.2146	-0.0195
62353	-97.0164	-97.1643	0.1479
62354	-96.5605	-96.6111	0.0506
62355	-97.9391	-97.9529	0.0138
62356	-36.2599	-36.2533	-0.0066
62357	-74.6933	-74.7645	0.0712
62358	-87.5455	-87.5673	0.0218
62359	-71.5281	-71.5072	-0.0209
62360	-84.4475	-84.4156	-0.0319
62361	-55.7421	-55.7284	-0.0137
62362	-40.9884	-40.9793	-0.0091
62363	-40.3538	-40.3437	-0.0101
62364	-35.1705	-35.1668	-0.0037
62365	-51.0429	-51.0301	-0.0128
62366	-66.5	-66.481	-0.019
62367	-78.266	-78.2159	-0.0501
62368	-39.6744	-39.7443	0.0699
62369	-19.4648	-19.4605	-0.0043
62370	-45.844	-45.8344	-0.0096
62371	-15.7152	-15.8308	0.1156
62372	-57.4422	-57.5451	0.1029
62373	-5.32389	-5.32389	0
62374	-36.1091	-36.1033	-0.0058
62375	-5.03328	-5.03337	9e-05
62376	-12.2671	-12.2657	-0.0014
62377	-5.68309	-5.68319	0.0001
62378	-41.6997	-41.6916	-0.0081
62379	-5.98968	-5.98978	0.0001
62380	-4.54618	-4.54622	4e-05
62381	-25.9354	-26.0012	0.0658
62382	-23.3781	-23.3748	-0.0033
62383	-4.56256	-4.56261	5e-05
62384	-5.74834	-5.74851	0.00017
62385	-5.74834	-5.74851	0.00017
62386	-5.90185	-5.90197	0.00012
62387	-11.2931	-11.2918	-0.0013
62388	-5.36978	-5.36982	4e-05
62389	-5.50046	-5.50048	2e-05
62390	-10.574	-10.5727	-0.0013
62391	-22.6662	-22.6625	-0.0037
62392	-9.57679	-9.57508	-0.00171
62393	-14.8707	-14.8684	-0.0023
62394	-22.6996	-22.6952	-0.0044
62395	-5.36978	-5.36982	4e-05
62396	-4.56256	-4.56261	5e-05
62397	-5.10371	-5.10377	6e-05
62398	-4.99587	-4.99591	4e-05
62399	-4.56256	-4.56261	5e-05
62400	-5.74834	-5.74851	0.00017
62401	-5.78127	-5.78142	0.00015
62402	-5.90185	-5.90197	0.00012
62403	-60.2536	-60.239	-0.0146
62404	-5.78127	-5.78142	0.00015
62405	-5.11495	-5.11498	3e-05
62406	-5.05308	-5.05318	0.0001
62407	-4.56256	-4.56261	5e-05
62408	-10.7713	-10.7699	-0.0014
62409	-5.11273	-5.1128	7e-05
62410	-21.7273	-21.7231	-0.0042
62411	-11.6405	-11.6391	-0.0014
62412	-34.1492	-34.1387	-0.0105
62413	-86.9396	-86.9209	-0.0187
62414	-22.8385	-22.8348	-0.0037
62415	-22.6592	-22.655	-0.0042
62416	-23.3136	-23.3094	-0.0042
62417	-21.7733	-21.7694	-0.0039
62418	-68.954	-69.01	0.056
62419	-92.1907	-92.1662	-0.0245
62420	-20.7294	-20.7257	-0.0037
62421	-74.7529	-74.7706	0.0177
62422	-96.116	-96.0754	-0.0406
62423	-85.2979	-85.3329	0.035
62424	-65.0054	-64.9929	-0.0125
62425	-70.6504	-70.6399	-0.0105
62426	-43.0149	-43.0315	0.0166
62427	-91.8672	-91.9851	0.1179
62428	-5.76069	-5.76087	0.00018
62429	-90.1847	-90.2012	0.0165
62430	-61.3108	-61.3205	0.0097
62431	-67.4268	-67.4091	-0.0177
62432	-32.3225	-32.3166	-0.0059
62433	-41.6668	-41.6566	-0.0102
62434	-41.9146	-41.9078	-0.0068
62435	-90.7668	-90.8622	0.0954
62436	-65.5101	-65.4931	-0.017
62437	-67.531	-67.6418	0.1108
62438	-64.802	-64.8275	0.0255
62439	-15.0857	-15.0845	-0.0012
62440	-63.5158	-63.4608	-0.055
62441	-45.537	-45.5917	0.0547
62442	-124.969	-125.076	0.107
62443	-5.12206	-5.12211	5e-05
62444	-51.9744	-52.0464	0.072
62445	-4.48698	-4.48693	-5e-05
62446	-39.0247	-39.0349	0.0102
62447	-15.2941	-15.2924	-0.0017
62448	-6.62271	-6.62288	0.00017
62449	-10.3539	-10.3528	-0.0011
62450	-18.4928	-18.489	-0.0038
62451	-77.9253	-77.9104	-0.0149
62452	-25.5651	-25.5588	-0.0063
62453	-23.2501	-23.266	0.0159
62454	-42.2406	-41.7432	-0.4974
62455	-36.7832	-36.7785	-0.0047
62456	-27.4912	-27.4862	-0.005
62457	-4.57004	-4.5701	6e-05
62458	-4.48698	-4.48693	-5e-05
62459	-11.0644	-11.0633	-0.0011
62460	-9.73036	-9.7292	-0.00116
62461	-5.06214	-5.06225	0.00011
62462	-50.3792	-50.4109	0.0317
62463	-5.79267	-5.79283	0.00016
62464	-4.48698	-4.48693	-5e-05
62465	-5.6426	-5.64273	0.00013
62466	-13.7199	-13.7191	-0.0008
62467	-64.1056	-64.0828	-0.0228
62468	-5.37708	-5.37714	6e-05
62469	-11.002	-11.0008	-0.0012
62470	-10.3436	-10.3418	-0.0018
62471	-26.6666	-26.6636	-0.003
62472	-51.462	-51.5329	0.0709
62473	-17.3816	-17.3803	-0.0013
62474	-15.1731	-15.1727	-0.0004
62475	-5.76069	-5.76087	0.00018
62476	-4.48698	-4.48693	-5e-05
62477	-6.02114	-6.02127	0.00013
62478	-5.37708	-5.37714	6e-05
62479	-4.48698	-4.48693	-5e-05
62480	-5.36844	-5.3686	0.00016
62481	-4.48698	-4.48693	-5e-05
62482	-5.37708	-5.37714	6e-05
62483	-5.50723	-5.50725	2e-05
62484	-10.1192	-10.1183	-0.0009
62485	-11.2282	-11.2263	-0.0019
62486	-24.5613	-24.5577	-0.0036
62487	-4.57004	-4.5701	6e-05
62488	-15.7032	-15.7005	-0.0027
62489	-5.06214	-5.06225	0.00011
62490	-40.1612	-40.1476	-0.0136
62491	-57.8417	-57.9293	0.0876
62492	-5.39492	-5.39509	0.00017
62493	-109.556	-109.242	-0.314
62494	-5.39492	-5.39509	0.00017
62495	-104.756	-104.852	0.096
62496	-47.404	-47.4999	0.0959
62497	-5.14012	-5.14022	0.0001
62498	-50.5389	-50.6075	0.0686
62499	-27.4733	-27.4681	-0.0052
62500	-49.4612	-49.4479	-0.0133
62501	-48.2096	-48.199	-0.0106
62502	-83.2429	-83.3102	0.0673
62503	-6.31474	-6.31468	-6e-05
62504	-54.4654	-54.4543	-0.0111
62505	-5.82001	-5.82019	0.00018
62506	-76.8001	-76.849	0.0489
62507	-5.08383	-5.08395	0.00012
62508	-10.8908	-10.8895	-0.0013
62509	-15.1803	-15.1784	-0.0019
62510	-44.1467	-44.1366	-0.0101
62511	-5.39455	-5.39461	6e-05
62512	-42.8376	-42.8333	-0.0043
62513	-5.12929	-5.12936	7e-05
62514	-4.50052	-4.50048	-4e-05
62515	-10.3941	-10.393	-0.0011
62516	-67.6257	-67.7363	0.1106
62517	-34.6706	-34.6666	-0.004
62518	-98.2338	-98.3093	0.0755
62519	-25.9204	-25.9185	-0.0019
62520	-90.2201	-90.2969	0.0768
62521	-28.5558	-28.5502	-0.0056
62522	-5.16494	-5.16507	0.00013
62523	-53.6745	-53.665	-0.0095
62524	-9.7153	-9.71359	-0.00171
62525	-38.6354	-38.6281	-0.0073
62526	-110.171	-110.244	0.073
62527	-25.1602	-25.1557	-0.0045
62528	-41.3475	-41.3872	0.0397
62529	-45.4452	-45.4372	-0.008
62530	-14.0609	-14.059	-0.0019
62531	-10.5315	-10.5302	-0.0013
62532	-40.0724	-40.065	-0.0074
62533	-41.1579	-41.148	-0.0099
62534	-54.977	-54.9753	-0.0017
62535	-22.5907	-22.5901	-0.0006
62536	-31.5119	-31.5063	-0.0056
62537	-14.1013	-14.0991	-0.0022
62538	-13.3785	-13.3766	-0.0019
62539	-5.18683	-5.18697	0.00014
62540	-11.3462	-11.3453	-0.0009
62541	-6.32368	-6.32385	0.00017
62542	-5.88653	-5.88678	0.00025
62543	-22.3249	-22.3398	0.0149
62544	-9.87557	-9.87455	-0.00102
62545	-9.60061	-9.60007	-0.00054
62546	-63.054	-63.1535	0.0995
62547	-22.6291	-22.6232	-0.0059
62548	-17.2325	-17.2299	-0.0026
62549	-5.86224	-5.86251	0.00027
62550	-85.806	-85.8856	0.0796
62551	-14.8628	-14.9158	0.053
62552	-81.3941	-81.3695	-0.0246
62553	-81.9547	-81.8933	-0.0614
62554	-42.049	-42.0426	-0.0064
62555	-18.471	-18.467	-0.004
62556	-70.258	-70.3749	0.1169
62557	-99.3554	-99.4323	0.0769
62558	-33.5996	-33.5955	-0.0041
62559	-33.8904	-33.8831	-0.0073
62560	-10.2412	-10.2395	-0.0017
62561	-30.3621	-30.3583	-0.0038
62562	-93.468	-90.7772	-2.6908
62563	-41.1659	-41.1585	-0.0074
62564	-48.7305	-48.8062	0.0757
62565	-54.2149	-54.202	-0.0129
62566	-74.2937	-74.2844	-0.0093
62567	-69.5506	-69.6253	0.0747
62568	-71.9038	-71.8897	-0.0141
62569	-50.9694	-50.8729	-0.0965
62570	-72.947	-72.9363	-0.0107
62571	-61.7875	-62.4602	0.6727
62572	-49.6588	-49.6454	-0.0134
62573	-42.9603	-43.1628	0.2025
62574	-41.0458	-41.0372	-0.0086
62575	-39.095	-39.1909	0.0959
62576	-54.0713	-54.0635	-0.0078
62577	-88.9052	-89.0648	0.1596
62578	-55.2356	-55.2217	-0.0139
62579	-68.7934	-68.7822	-0.0112
62580	-77.2593	-77.2242	-0.0351
62581	-38.8595	-38.854	-0.0055
62582	-11.3717	-11.3708	-0.0009
62583	-73.3987	-73.445	0.0463
62584	-5.17576	-5.17589	0.00013
62585	-49.015	-49.0081	-0.0069
62586	-37.8681	-37.8576	-0.0105
62587	-24.9092	-24.9055	-0.0037
62588	-47.0009	-46.9909	-0.01
62589	-49.3069	-49.3941	0.0872
62590	-36.5449	-36.5362	-0.0087
62591	-39.716	-39.7086	-0.0074
62592	-59.1871	-60.517	1.3299
62593	-89.7674	-89.7495	-0.0179
62594	-45.4296	-45.4987	0.0691
62595	-5.97654	-5.97672	0.00018
62596	-41.3588	-41.3512	-0.0076
62597	-64.3238	-64.3117	-0.0121
62598	-5.17576	-5.17589	0.00013
62599	-10.7896	-10.7881	-0.0015
62600	-36.6971	-36.6904	-0.0067
62601	-6.33871	-6.33868	-3e-05
62602	-60.2585	-60.1437	-0.1148
62603	-17.9059	-17.9022	-0.0037
62604	-66.4961	-66.7086	0.2125
62605	-30.6933	-30.6892	-0.0041
62606	-66.2854	-66.294	0.0086
62607	-54.5869	-54.4295	-0.1574
62608	-51.8914	-51.9323	0.0409
62609	-56.4435	-56.504	0.0605
62610	-79.608	-79.5932	-0.0148
62611	-25.717	-25.7112	-0.0058
62612	-29.5092	-28.7895	-0.7197
62613	-5.55302	-5.55309	7e-05
62614	-78.8675	-78.8499	-0.0176
62615	-58.2968	-58.2824	-0.0144
62616	-5.42668	-5.42678	0.0001
62617	-5.55302	-5.55309	7e-05
62618	-5.17576	-5.17589	0.00013
62619	-47.6205	-47.6234	0.0029
62620	-44.4684	-44.4585	-0.0099
62621	-57.3174	-57.282	-0.0354
62622	-11.9457	-11.9447	-0.001
62623	-5.17028	-5.17037	9e-05
62624	-6.33871	-6.33868	-3e-05
62625	-18.2224	-18.2186	-0.0038
62626	-59.355	-59.1208	-0.2342
62627	-51.8572	-51.9031	0.0459
62628	-30.8033	-30.7993	-0.004
62629	-48.5708	-48.5695	-0.0013
62630	-25.2071	-25.2036	-0.0035
62631	-5.21077	-5.21094	0.00017
62632	-11.8396	-11.8386	-0.001
62633	-5.45817	-5.4583	0.00013
62634	-39.1751	-39.1701	-0.005
62635	-27.0948	-27.09	-0.0048
62636	-5.084	-5.08412	0.00012
62637	-4.54924	-4.54925	1e-05
62638	-26.2549	-26.2504	-0.0045
62639	-4.65303	-4.65317	0.00014
62640	-14.3209	-14.3185	-0.0024
62641	-5.45817	-5.4583	0.00013
62642	-69.7279	-69.8214	0.0935
62643	-64.2059	-64.1253	-0.0806
62644	-73.6294	-73.7116	0.0822
62645	-4.65303	-4.65317	0.00014
62646	-9.90365	-9.90265	-0.001
62647	-64.3951	-64.4699	0.0748
62648	-4.97669	-4.97666	-3e-05
62649	-42.4136	-42.4746	0.061
62650	-11.3525	-11.3515	-0.001
62651	-11.3195	-11.3179	-0.0016
62652	-4.97669	-4.97666	-3e-05
62653	-14.1499	-14.1488	-0.0011
62654	-5.20083	-5.20095	0.00012
62655	-59.5616	-59.6426	0.081
62656	-10.767	-10.7663	-0.0007
62657	-11.1137	-11.1031	-0.0106
62658	-29.5839	-29.5802	-0.0037
62659	-10.2986	-10.2978	-0.0008
62660	-10.0064	-10.006	-0.0004
62661	-4.65303	-4.65317	0.00014
62662	-9.73748	-9.73645	-0.00103
62663	-5.4924	-5.49267	0.00027
62664	-15.1335	-15.2487	0.1152
62665	-10.5964	-10.7149	0.1185
62666	-5.4924	-5.49267	0.00027
62667	-5.45817	-5.4583	0.00013
62668	-5.89942	-5.89972	0.0003
62669	-26.4352	-26.5138	0.0786
62670	-9.41241	-9.4114	-0.00101
62671	-39.0462	-39.0373	-0.0089
62672	-11.605	-11.604	-0.001
62673	-28.0092	-28.0221	0.0129
62674	-43.6132	-43.6803	0.0671
62675	-27.6765	-27.7872	0.1107
62676	-47.6642	-47.7525	0.0883
62677	-4.97669	-4.97666	-3e-05
62678	-15.5463	-15.5451	-0.0012
62679	-65.9562	-65.9356	-0.0206
62680	-10.3276	-10.3272	-0.0004
62681	-91.0091	-91.1735	0.1644
62682	-12.061	-12.06	-0.001
62683	-32.4783	-32.578	0.0997
62684	-17.7375	-17.7343	-0.0032
62685	-4.54924	-4.54925	1e-05
62686	-38.8993	-38.8554	-0.0439
62687	-5.4924	-5.49267	0.00027
62688	-5.20083	-5.20095	0.00012
62689	-5.9208	-5.92107	0.00027
62690	-5.084	-5.08412	0.00012
62691	-5.20083	-5.20095	0.00012
62692	-10.7	-10.6987	-0.0013
62693	-4.97669	-4.97666	-3e-05
62694	-4.65303	-4.65317	0.00014
62695	-17.5005	-17.5	-0.0005
62696	-5.89942	-5.89972	0.0003
62697	-5.9208	-5.92107	0.00027
62698	-5.19505	-5.19519	0.00014
62699	-5.084	-5.08412	0.00012
62700	-87.2665	-87.2205	-0.046
62701	-4.65303	-4.65317	0.00014
62702	-6.13193	-6.13216	0.00023
62703	-28.2603	-28.2553	-0.005
62704	-29.3056	-29.2994	-0.0062
62705	-15.2382	-15.2357	-0.0025
62706	-5.89942	-5.89972	0.0003
62707	-9.73024	-9.72922	-0.00102
62708	-29.5476	-29.5431	-0.0045
62709	-21.068	-21.0637	-0.0043
62710	-5.89942	-5.89972	0.0003
62711	-43.3367	-43.402	0.0653
62712	-5.21077	-5.21094	0.00017
62713	-30.4355	-30.4315	-0.004
62714	-47.0983	-47.4833	0.385
62715	-26.2243	-26.219	-0.0053
62716	-9.52889	-9.52797	-0.00092
62717	-9.69636	-9.69476	-0.0016
62718	-58.6121	-58.6319	0.0198
62719	-60.5072	-60.8867	0.3795
62720	-45.1876	-45.1763	-0.0113
62721	-51.3321	-51.3122	-0.0199
62722	-23.5103	-23.5067	-0.0036
62723	-113.038	-113.06	0.022
62724	-10.6358	-10.6334	-0.0024
62725	-56.0449	-56.1324	0.0875
62726	-47.6743	-47.6667	-0.0076
62727	-42.4565	-42.4498	-0.0067
62728	-33.0855	-33.0821	-0.0034
62729	-65.8281	-65.8088	-0.0193
62730	-19.0503	-19.1704	0.1201
62731	-5.45817	-5.4583	0.00013
62732	-17.7824	-17.7802	-0.0022
62733	-5.084	-5.08412	0.00012
62734	-74.7086	-74.5863	-0.1223
62735	-5.45817	-5.4583	0.00013
62736	-78.5993	-78.5876	-0.0117
62737	-5.21077	-5.21094	0.00017
62738	-24.611	-24.6069	-0.0041
62739	-59.5044	-59.4887	-0.0157
62740	-5.21077	-5.21094	0.00017
62741	-4.65303	-4.65317	0.00014
62742	-4.54924	-4.54925	1e-05
62743	-26.8126	-26.8075	-0.0051
62744	-6.34952	-6.3497	0.00018
62745	-11.7933	-11.7921	-0.0012
62746	-5.20083	-5.20095	0.00012
62747	-42.0051	-41.9983	-0.0068
62748	-91.7348	-91.8555	0.1207
62749	-6.01832	-6.01854	0.00022
62750	-5.19505	-5.19519	0.00014
62751	-113.21	-113.253	0.043
62752	-24.7385	-24.7348	-0.0037
62753	-52.0559	-52.0937	0.0378
62754	-37.1311	-37.1244	-0.0067
62755	-64.6188	-64.5522	-0.0666
62756	-10.9113	-10.9103	-0.001
62757	-11.9124	-11.9112	-0.0012
62758	-22.985	-22.9821	-0.0029
62759	-36.5165	-36.5828	0.0663
62760	-86.2591	-86.2912	0.0321
62761	-36.3985	-36.4705	0.072
62762	-38.6009	-38.5964	-0.0045
62763	-28.8371	-28.8328	-0.0043
62764	-32.0799	-32.0758	-0.0041
62765	-36.7329	-36.8594	0.1265
62766	-53.199	-53.1594	-0.0396
62767	-48.7567	-48.803	0.0463
62768	-114.517	-114.508	-0.009
62769	-65.9076	-65.9623	0.0547
62770	-22.6348	-22.6324	-0.0024
62771	-36.7966	-36.7876	-0.009
62772	-31.127	-31.1206	-0.0064
62773	-47.3707	-47.4318	0.0611
62774	-5.58197	-5.58207	0.0001
62775	-47.975	-47.9663	-0.0087
62776	-81.956	-81.9278	-0.0282
62777	-34.1235	-34.2012	0.0777
62778	-6.76316	-6.76345	0.00029
62779	-61.9009	-61.8938	-0.0071
62780	-34.9937	-34.9873	-0.0064
62781	-90.1727	-90.255	0.0823
62782	-6.13193	-6.13216	0.00023
62783	-70.8357	-70.825	-0.0107
62784	-98.9688	-98.5622	-0.4066
62785	-10.5522	-10.5513	-0.0009
62786	-24.2186	-24.2151	-0.0035
62787	-29.9181	-29.9645	0.0464
62788	-11.6742	-11.6744	0.0002
62789	-15.9376	-15.9356	-0.002
62790	-4.54924	-4.54925	1e-05
62791	-15.1309	-15.1281	-0.0028
62792	-26.8595	-26.8565	-0.003
62793	-51.5502	-51.5366	-0.0136
62794	-88.419	-88.4022	-0.0168
62795	-58.0358	-58.0223	-0.0135
62796	-20.9027	-20.8985	-0.0042
62797	-56.5796	-56.5706	-0.009
62798	-77.8697	-77.8535	-0.0162
62799	-27.1249	-27.198	0.0731
62800	-16.5891	-16.5855	-0.0036
62801	-5.45817	-5.4583	0.00013
62802	-43.5504	-43.5412	-0.0092
62803	-5.084	-5.08412	0.00012
62804	-86.5073	-86.5083	0.001
62805	-34.7965	-34.7917	-0.0048
62806	-39.8968	-39.8898	-0.007
62807	-41.8866	-41.9121	0.0255
62808	-52.3856	-52.3398	-0.0458
62809	-41.9755	-41.9692	-0.0063
62810	-74.9135	-74.9168	0.0033
62811	-5.084	-5.08412	0.00012
62812	-13.3219	-13.3205	-0.0014
62813	-37.9531	-37.994	0.0409
62814	-59.4879	-59.4719	-0.016
62815	-27.4632	-27.4584	-0.0048
62816	-70.7077	-70.7607	0.053
62817	-21.5376	-21.6511	0.1135
62818	-15.8616	-15.8583	-0.0033
62819	-15.0392	-15.0373	-0.0019
62820	-5.20083	-5.20095	0.00012
62821	-5.084	-5.08412	0.00012
62822	-5.58197	-5.58207	0.0001
62823	-59.0731	-59.066	-0.0071
62824	-39.0032	-38.9966	-0.0066
62825	-20.306	-20.3027	-0.0033
62826	-6.13193	-6.13216	0.00023
62827	-10.2698	-10.3452	0.0754
62828	-5.19128	-5.19142	0.00014
62829	-26.2441	-26.3153	0.0712
62830	-39.1146	-39.1074	-0.0072
62831	-45.4841	-45.4724	-0.0117
62832	-31.7663	-31.7618	-0.0045
62833	-24.8292	-24.8255	-0.0037
62834	-18.0719	-18.0695	-0.0024
62835	-9.47412	-9.4734	-0.00072
62836	-57.9474	-57.9331	-0.0143
62837	-72.3083	-72.2876	-0.0207
62838	-80.343	-81.6449	1.3019
62839	-20.3294	-20.3303	0.0009
62840	-5.19128	-5.19142	0.00014
62841	-14.0512	-14.0492	-0.002
62842	-21.9566	-21.9532	-0.0034
62843	-59.2353	-59.2328	-0.0025
62844	-57.1772	-57.1568	-0.0204
62845	-79.7643	-79.789	0.0247
62846	-39.1704	-39.1614	-0.009
62847	-50.0919	-50.1523	0.0604
62848	-15.7769	-15.7741	-0.0028
62849	-21.0384	-21.0361	-0.0023
62850	-30.1656	-30.1606	-0.005
62851	-96.1864	-96.1065	-0.0799
62852	-95.2154	-95.1438	-0.0716
62853	-15.5987	-15.5958	-0.0029
62854	-34.3508	-34.3439	-0.0069
62855	-95.039	-95.0992	0.0602
62856	-44.5704	-44.5656	-0.0048
62857	-70.3181	-70.3421	0.024
62858	-105.084	-105.04	-0.044
62859	-95.8866	-95.9482	0.0616
62860	-12.3928	-12.3921	-0.0007
62861	-102.913	-103.029	0.116
62862	-4.62689	-4.62698	9e-05
62863	-26.2609	-26.2576	-0.0033
62864	-54.9722	-55.0593	0.0871
62865	-74.187	-74.2817	0.0947
62866	-72.564	-72.5268	-0.0372
62867	-5.18237	-5.18249	0.00012
62868	-47.8873	-47.8243	-0.063
62869	-49.5942	-49.6624	0.0682
62870	-4.62689	-4.62698	9e-05
62871	-46.9217	-46.9862	0.0645
62872	-30.8334	-30.8275	-0.0059
62873	-18.6244	-18.6208	-0.0036
62874	-28.6162	-28.6105	-0.0057
62875	-14.4212	-14.419	-0.0022
62876	-5.18237	-5.18249	0.00012
62877	-18.3637	-18.3623	-0.0014
62878	-75.2615	-75.2496	-0.0119
62879	-58.9979	-58.9841	-0.0138
62880	-33.8029	-33.7967	-0.0062
62881	-95.7143	-95.6464	-0.0679
62882	-11.5156	-11.5139	-0.0017
62883	-67.2224	-66.7962	-0.4262
62884	-82.9998	-83.0486	0.0488
62885	-68.6595	-68.7169	0.0574
62886	-10.6171	-10.6861	0.069
62887	-4.95848	-4.95842	-6e-05
62888	-21.9879	-21.9849	-0.003
62889	-78.954	-79.0948	0.1408
62890	-18.6423	-18.6376	-0.0047
62891	-19.2912	-19.2888	-0.0024
62892	-5.72929	-5.72949	0.0002
62893	-20.7251	-20.7226	-0.0025
62894	-31.7033	-31.7003	-0.003
62895	-44.5517	-44.5426	-0.0091
62896	-4.53592	-4.53592	0
62897	-6.34911	-6.34908	-3e-05
62898	-21.1722	-21.1674	-0.0048
62899	-9.90128	-9.90022	-0.00106
62900	-12.4304	-12.4295	-0.0009
62901	-6.73253	-6.7328	0.00027
62902	-17.0288	-17.0264	-0.0024
62903	-20.7709	-20.768	-0.0029
62904	-10.1683	-10.1674	-0.0009
62905	-6.67751	-6.67772	0.00021
62906	-15.8142	-15.8112	-0.003
62907	-9.60099	-9.60002	-0.00097
62908	-6.03226	-6.03239	0.00013
62909	-11.2946	-11.2936	-0.001
62910	-4.57853	-4.57859	6e-05
62911	-21.8198	-21.8167	-0.0031
62912	-19.8096	-19.8065	-0.0031
62913	-77.3416	-77.3938	0.0522
62914	-18.5129	-18.5104	-0.0025
62915	-54.8802	-54.9885	0.1083
62916	-62.8914	-62.8793	-0.0121
62917	-76.5914	-76.32	-0.2714
62918	-13.9134	-13.9114	-0.002
62919	-6.59803	-6.59816	0.00013
62920	-80.6717	-80.6947	0.023
62921	-22.5627	-22.5585	-0.0042
62922	-15.6421	-15.757	0.1149
62923	-5.1049	-5.10496	6e-05
62924	-19.6281	-19.6254	-0.0027
62925	-49.7247	-49.7371	0.0124
62926	-4.9888	-4.98882	2e-05
62927	-48.2789	-48.278	-0.0009
62928	-5.89253	-5.89262	9e-05
62929	-15.8162	-15.8138	-0.0024
62930	-107.582	-107.599	0.017
62931	-49.5308	-51.1255	1.5947
62932	-90.4934	-90.4877	-0.0057
62933	-9.04359	-9.0426	-0.00099
62934	-54.1463	-54.1229	-0.0234
62935	-98.0955	-98.0579	-0.0376
62936	-48.0548	-48.0484	-0.0064
62937	-10.2328	-10.232	-0.0008
62938	-52.0291	-52.0869	0.0578
62939	-34.6538	-34.6506	-0.0032
62940	-14.2397	-14.2377	-0.002
62941	-10.1954	-10.1936	-0.0018
62942	-11.7034	-11.7021	-0.0013
62943	-37.0111	-37.0493	0.0382
62944	-73.6181	-74.2294	0.6113
62945	-4.55539	-4.55542	3e-05
62946	-19.1745	-19.1712	-0.0033
62947	-44.9723	-44.9544	-0.0179
62948	-48.0618	-48.0192	-0.0426
62949	-5.63951	-5.63958	7e-05
62950	-47.4901	-47.4499	-0.0402
62951	-33.5533	-33.4887	-0.0646
62952	-4.56782	-4.56784	2e-05
62953	-43.0187	-43.0899	0.0712
62954	-5.77211	-5.77218	7e-05
62955	-4.47671	-4.47661	-0.0001
62956	-5.3639	-5.3639	0
62957	-41.3014	-41.3518	0.0504
62958	-4.55664	-4.55665	1e-05
62959	-52.0592	-52.059	-0.0002
62960	-48.6135	-48.5948	-0.0187
62961	-15.4738	-15.4706	-0.0032
62962	-86.9803	-86.4208	-0.5595
62963	-85.5788	-85.6865	0.1077
62964	-22.3921	-22.3831	-0.009
62965	-26.1515	-26.1418	-0.0097
62966	-85.942	-85.8922	-0.0498
62967	-9.33396	-9.33265	-0.00131
62968	-10.5043	-10.5816	0.0773
62969	-30.884	-30.8784	-0.0056
62970	-23.6659	-23.6596	-0.0063
62971	-17.2523	-17.2498	-0.0025
62972	-18.8401	-18.8346	-0.0055
62973	-23.1652	-23.1609	-0.0043
62974	-15.235	-15.2317	-0.0033
62975	-4.47671	-4.47661	-0.0001
62976	-8.9667	-8.96555	-0.00115
62977	-49.2032	-49.1901	-0.0131
62978	-31.8469	-31.8397	-0.0072
62979	-55.7851	-55.8105	0.0254
62980	-24.8864	-24.8827	-0.0037
62981	-14.4919	-14.4895	-0.0024
62982	-37.0718	-37.0942	0.0224
62983	-17.852	-17.8494	-0.0026
62984	-15.1448	-15.1419	-0.0029
62985	-90.1594	-90.1396	-0.0198
62986	-41.9485	-42.0114	0.0629
62987	-11.6878	-11.6874	-0.0004
62988	-115.075	-114.97	-0.105
62989	-18.1382	-18.1348	-0.0034
62990	-79.4508	-79.4481	-0.0027
62991	-82.8514	-83.005	0.1536
62992	-112.909	-112.89	-0.019
62993	-91.3864	-91.4475	0.0611
62994	-46.6157	-46.6083	-0.0074
62995	-95.3048	-95.2327	-0.0721
62996	-92.1569	-92.2788	0.1219
62997	-97.8559	-97.3984	-0.4575
62998	-24.2918	-24.3381	0.0463
62999	-38.9	-38.9088	0.0088
63000	-79.324	-79.3577	0.0337
63001	-66.2979	-66.2952	-0.0027
63002	-69.4165	-69.3944	-0.0221
63003	-66.9757	-66.9182	-0.0575
63004	-86.729	-86.6982	-0.0308
63005	-102.309	-102.294	-0.015
63006	-70.0705	-70.2901	0.2196
63007	-54.2906	-54.3198	0.0292
63008	-36.5379	-36.5304	-0.0075
63009	-4.94379	-4.94373	-6e-05
63010	-57.5602	-57.5507	-0.0095
63011	-44.8375	-44.8302	-0.0073
63012	-103.228	-102.609	-0.619
63013	-37.9743	-37.9671	-0.0072
63014	-57.6304	-57.6234	-0.007
63015	-10.3798	-10.3804	0.0006
63016	-51.4686	-50.1178	-1.3508
63017	-34.1312	-34.1254	-0.0058
63018	-32.7552	-32.7473	-0.0079
63019	-50.8147	-50.802	-0.0127
63020	-71.5692	-71.5588	-0.0104
63021	-53.9881	-53.9795	-0.0086
63022	-97.6497	-97.6521	0.0024
63023	-5.92803	-5.92815	0.00012
63024	-20.5925	-20.5884	-0.0041
63025	-121.666	-121.682	0.016
63026	-73.2773	-73.217	-0.0603
63027	-44.2663	-44.2598	-0.0065
63028	-23.2943	-23.2918	-0.0025
63029	-101.96	-101.929	-0.031
63030	-113.71	-113.615	-0.095
63031	-54.2028	-54.2935	0.0907
63032	-83.9251	-83.9068	-0.0183
63033	-5.171	-5.17113	0.00013
63034	-13.9692	-13.9682	-0.001
63035	-38.0141	-38.1332	0.1191
63036	-99.9664	-99.9698	0.0034
63037	-94.9341	-94.9975	0.0634
63038	-38.4814	-38.1989	-0.2825
63039	-80.7246	-80.7821	0.0575
63040	-61.9044	-60.0582	-1.8462
63041	-53.3639	-53.3545	-0.0094
63042	-5.06081	-5.06093	0.00012
63043	-27.5288	-27.5263	-0.0025
63044	-10.7066	-10.7038	-0.0028
63045	-21.5186	-21.596	0.0774
63046	-85.4659	-85.5057	0.0398
63047	-17.6036	-17.6823	0.0787
63048	-37.7985	-37.8433	0.0448
63049	-63.4688	-63.4156	-0.0532
63050	-36.9912	-37.1168	0.1256
63051	-47.2765	-47.2934	0.0169
63052	-37.1683	-37.1619	-0.0064
63053	-59.4707	-59.535	0.0643
63054	-62.8412	-62.8779	0.0367
63055	-27.662	-27.6587	-0.0033
63056	-10.3307	-10.3296	-0.0011
63057	-40.1285	-40.1286	0.0001
63058	-47.5252	-47.5122	-0.013
63059	-110.626	-110.669	0.043
63060	-67.6881	-67.6757	-0.0124
63061	-51.1426	-51.1352	-0.0074
63062	-86.3787	-86.4934	0.1147
63063	-46.6926	-46.6713	-0.0213
63064	-26.0504	-26.047	-0.0034
63065	-71.6245	-72.091	0.4665
63066	-42.174	-42.1027	-0.0713
63067	-39.6295	-39.7055	0.076
63068	-41.4572	-41.4482	-0.009
63069	-40.6016	-40.6694	0.0678
63070	-5.56059	-5.56068	9e-05
63071	-43.2243	-43.2928	0.0685
63072	-129.316	-129.282	-0.034
63073	-35.1819	-35.2544	0.0725
63074	-16.3072	-16.2998	-0.0074
63075	-16.8355	-16.8333	-0.0022
63076	-108.499	-108.679	0.18
63077	-6.38302	-6.38315	0.00013
63078	-108.912	-108.936	0.024
63079	-92.51	-92.6392	0.1292
63080	-6.38302	-6.38315	0.00013
63081	-46.829	-46.9022	0.0732
63082	-46.5848	-46.5797	-0.0051
63083	-77.9648	-78.0493	0.0845
63084	-85.6362	-85.6474	0.0112
63085	-16.3587	-16.358	-0.0007
63086	-116.474	-116.539	0.065
63087	-9.63946	-9.63859	-0.00087
63088	-111.025	-110.821	-0.204
63089	-45.5867	-45.7703	0.1836
63090	-51.7532	-51.7401	-0.0131
63091	-109.793	-109.684	-0.109
63092	-5.171	-5.17113	0.00013
63093	-15.7197	-15.7172	-0.0025
63094	-71.3091	-71.28	-0.0291
63095	-58.0582	-58.0467	-0.0115
63096	-78.0512	-78.0741	0.0229
63097	-109.565	-109.485	-0.08
63098	-6.38302	-6.38315	0.00013
63099	-6.38302	-6.38315	0.00013
63100	-76.6882	-76.7385	0.0503
63101	-51.6196	-51.5957	-0.0239
63102	-99.6422	-99.7064	0.0642
63103	-35.9611	-36.0314	0.0703
63104	-39.5683	-39.5612	-0.0071
63105	-16.8898	-16.8872	-0.0026
63106	-89.6938	-89.6726	-0.0212
63107	-100.179	-100.244	0.065
63108	-21.9865	-22.0565	0.07
63109	-46.4482	-46.5399	0.0917
63110	-86.4166	-86.595	0.1784
63111	-12.1781	-12.1768	-0.0013
63112	-24.5116	-24.5062	-0.0054
63113	-93.9158	-93.9587	0.0429
63114	-96.5422	-96.5724	0.0302
63115	-24.1949	-24.1915	-0.0034
63116	-47.7219	-47.7125	-0.0094
63117	-51.192	-51.1827	-0.0093
63118	-32.8564	-32.8486	-0.0078
63119	-65.5156	-64.5444	-0.9712
63120	-43.7557	-43.7483	-0.0074
63121	-40.2874	-40.2788	-0.0086
63122	-20.7158	-20.7103	-0.0055
63123	-18.4044	-18.4006	-0.0038
63124	-11.9437	-11.9424	-0.0013
63125	-16.9432	-16.9403	-0.0029
63126	-11.1576	-11.1564	-0.0012
63127	-12.0515	-12.0503	-0.0012
63128	-13.5629	-13.5615	-0.0014
63129	-31.4947	-31.4873	-0.0074
63130	-12.3582	-12.3569	-0.0013
63131	-43.4637	-43.4606	-0.0031
63132	-4.46722	-4.46713	-9e-05
63133	-5.60835	-5.60842	7e-05
63134	-5.71847	-5.71857	0.0001
63135	-4.46722	-4.46713	-9e-05
63136	-6.22232	-6.22236	4e-05
63137	-5.33071	-5.3308	9e-05
63138	-19.1316	-19.1292	-0.0024
63139	-6.22232	-6.22236	4e-05
63140	-4.46722	-4.46713	-9e-05
63141	-5.09291	-5.09294	3e-05
63142	-10.8947	-10.894	-0.0007
63143	-10.4839	-10.4821	-0.0018
63144	-38.6137	-38.6069	-0.0068
63145	-11.5502	-11.5494	-0.0008
63146	-25.877	-25.8714	-0.0056
63147	-29.7637	-29.7578	-0.0059
63148	-37.9612	-38.0324	0.0712
63149	-10.8947	-10.894	-0.0007
63150	-31.7437	-31.7367	-0.007
63151	-22.8353	-22.8308	-0.0045
63152	-5.58672	-5.58677	5e-05
63153	-15.5554	-15.5549	-0.0005
63154	-24.6102	-24.6069	-0.0033
63155	-12.4044	-12.4029	-0.0015
63156	-19.8713	-19.8676	-0.0037
63157	-51.1332	-51.1241	-0.0091
63158	-4.95445	-4.95444	-1e-05
63159	-44.0561	-44.0497	-0.0064
63160	-40.1278	-40.1219	-0.0059
63161	-5.06858	-5.06858	0
63162	-5.85735	-5.85739	4e-05
63163	-20.7961	-20.7958	-0.0003
63164	-5.58672	-5.58677	5e-05
63165	-11.497	-11.4959	-0.0011
63166	-15.7974	-15.7967	-0.0007
63167	-4.52791	-4.5279	-1e-05
63168	-4.45455	-4.45445	-0.0001
63169	-5.46883	-5.4688	-3e-05
63170	-5.01093	-5.01097	4e-05
63171	-5.85735	-5.85739	4e-05
63172	-5.01093	-5.01097	4e-05
63173	-5.07515	-5.07517	2e-05
63174	-22.8475	-22.962	0.1145
63175	-24.5845	-24.579	-0.0055
63176	-61.8789	-61.8722	-0.0067
63177	-46.0404	-46.1153	0.0749
63178	-67.9516	-68.0722	0.1206
63179	-95.7822	-95.8345	0.0523
63180	-73.3984	-73.4534	0.055
63181	-25.5956	-25.5917	-0.0039
63182	-75.8133	-75.8685	0.0552
63183	-86.7375	-86.8088	0.0713
63184	-29.982	-29.9734	-0.0086
63185	-76.1425	-76.1245	-0.018
63186	-50.8875	-50.0186	-0.8689
63187	-86.7235	-86.7626	0.0391
63188	-45.3082	-45.328	0.0198
63189	-72.6557	-72.7349	0.0792
63190	-109.875	-110.068	0.193
63191	-21.6921	-21.6882	-0.0039
63192	-83.5668	-83.5479	-0.0189
63193	-5.06858	-5.06858	0
63194	-6.20327	-6.20329	2e-05
63195	-24.5219	-24.5264	0.0045
63196	-5.72832	-5.72839	7e-05
63197	-5.33564	-5.33563	-1e-05
63198	-5.30658	-5.30665	7e-05
63199	-5.09748	-5.09748	0
63200	-6.29608	-6.29609	1e-05
63201	-4.89951	-4.89939	-0.00012
63202	-4.46722	-4.46713	-9e-05
63203	-6.22232	-6.22236	4e-05
63204	-5.09748	-5.09748	0
63205	-12.3735	-12.3724	-0.0011
63206	-4.54439	-4.5444	1e-05
63207	-6.57936	-6.57946	0.0001
63208	-15.0136	-15.0113	-0.0023
63209	-5.60835	-5.60842	7e-05
63210	-6.57936	-6.57946	0.0001
63211	-4.54439	-4.5444	1e-05
63212	-12.2732	-12.272	-0.0012
63213	-4.46722	-4.46713	-9e-05
63214	-14.989	-14.9883	-0.0007
63215	-5.03079	-5.03085	6e-05
63216	-9.91881	-9.91661	-0.0022
63217	-6.57936	-6.57946	0.0001
63218	-5.09748	-5.09748	0
63219	-22.0905	-22.0766	-0.0139
63220	-5.03079	-5.03085	6e-05
63221	-9.87583	-9.87455	-0.00128
63222	-10.0428	-10.0435	0.0007
63223	-9.94104	-9.93987	-0.00117
63224	-37.008	-37.0406	0.0326
63225	-10.2063	-10.207	0.0007
63226	-29.3534	-29.3451	-0.0083
63227	-5.87826	-5.87831	5e-05
63228	-19.5483	-19.5463	-0.002
63229	-76.608	-76.5889	-0.0191
63230	-6.29608	-6.29609	1e-05
63231	-4.89951	-4.89939	-0.00012
63232	-5.98681	-5.98687	6e-05
63233	-4.89951	-4.89939	-0.00012
63234	-5.98681	-5.98687	6e-05
63235	-5.60835	-5.60842	7e-05
63236	-31.4356	-31.5067	0.0711
63237	-4.97795	-4.97795	0
63238	-6.22232	-6.22236	4e-05
63239	-4.54439	-4.5444	1e-05
63240	-10.2714	-10.2702	-0.0012
63241	-5.03079	-5.03085	6e-05
63242	-26.5306	-26.5309	0.0003
63243	-20.9377	-20.936	-0.0017
63244	-20.4336	-20.433	-0.0006
63245	-17.4842	-17.4819	-0.0023
63246	-45.6765	-45.6572	-0.0193
63247	-4.54439	-4.5444	1e-05
63248	-92.3386	-92.3573	0.0187
63249	-64.7989	-63.1581	-1.6408
63250	-18.8365	-18.8326	-0.0039
63251	-31.7349	-31.7253	-0.0096
63252	-14.0251	-14.0213	-0.0038
63253	-23.3542	-23.351	-0.0032
63254	-5.98681	-5.98687	6e-05
63255	-5.87826	-5.87831	5e-05
63256	-10.8926	-10.8914	-0.0012
63257	-36.1044	-36.0946	-0.0098
63258	-10.9531	-10.9521	-0.001
63259	-13.7853	-13.783	-0.0023
63260	-35.6965	-35.682	-0.0145
63261	-53.4554	-53.4453	-0.0101
63262	-101.129	-101.165	0.036
63263	-82.8959	-82.8915	-0.0044
63264	-5.047	-5.04707	7e-05
63265	-110.101	-110.24	0.139
63266	-99.1095	-99.5155	0.406
63267	-12.8867	-12.8856	-0.0011
63268	-76.3574	-76.3388	-0.0186
63269	-77.0434	-77.0942	0.0508
63270	-70.5257	-70.5506	0.0249
63271	-9.89362	-9.89259	-0.00103
63272	-81.5156	-81.6785	0.1629
63273	-93.5471	-93.4777	-0.0694
63274	-5.36488	-5.3649	2e-05
63275	-27.9617	-27.9072	-0.0545
63276	-72.3741	-72.5607	0.1866
63277	-11.0452	-11.0431	-0.0021
63278	-5.62603	-5.62611	8e-05
63279	-54.4078	-54.3897	-0.0181
63280	-5.047	-5.04707	7e-05
63281	-74.6629	-74.6185	-0.0444
63282	-96.1675	-96.6638	0.4963
63283	-42.7369	-42.7989	0.062
63284	-10.1418	-10.1405	-0.0013
63285	-35.4368	-35.5788	0.142
63286	-30.1141	-30.1019	-0.0122
63287	-4.92388	-4.92378	-0.0001
63288	-28.8477	-28.8429	-0.0048
63289	-5.8049	-5.80504	0.00014
63290	-10.977	-10.9753	-0.0017
63291	-25.5133	-25.5096	-0.0037
63292	-28.7538	-28.7482	-0.0056
63293	-44.7942	-44.8524	0.0582
63294	-27.8267	-27.8223	-0.0044
63295	-5.92154	-5.92164	0.0001
63296	-39.2624	-39.2505	-0.0119
63297	-19.3434	-19.3388	-0.0046
63298	-41.1379	-41.1297	-0.0082
63299	-32.7287	-32.7137	-0.015
63300	-49.8724	-49.7796	-0.0928
63301	-11.0105	-11.0093	-0.0012
63302	-31.7053	-31.701	-0.0043
63303	-40.0762	-39.8773	-0.1989
63304	-69.4296	-69.5642	0.1346
63305	-78.2121	-78.1935	-0.0186
63306	-94.783	-94.7836	0.0006
63307	-31.0488	-31.1465	0.0977
63308	-4.92388	-4.92378	-0.0001
63309	-57.539	-57.5745	0.0355
63310	-4.92388	-4.92378	-0.0001
63311	-113.773	-113.811	0.038
63312	-5.11941	-5.11946	5e-05
63313	-40.6505	-40.64	-0.0105
63314	-16.6608	-16.6585	-0.0023
63315	-91.549	-91.5429	-0.0061
63316	-67.2394	-67.2198	-0.0196
63317	-120.032	-120.329	0.297
63318	-30.5254	-30.5217	-0.0037
63319	-79.942	-79.9123	-0.0297
63320	-44.9267	-44.908	-0.0187
63321	-12.5468	-12.5477	0.0009
63322	-24.9067	-24.939	0.0323
63323	-11.1887	-11.1877	-0.001
63324	-5.11941	-5.11946	5e-05
63325	-5.8049	-5.80504	0.00014
63326	-5.38493	-5.38497	4e-05
63327	-5.12974	-5.12977	3e-05
63328	-13.3225	-13.3205	-0.002
63329	-5.92154	-5.92164	0.0001
63330	-24.5707	-24.567	-0.0037
63331	-4.92388	-4.92378	-0.0001
63332	-4.49307	-4.49301	-6e-05
63333	-66.2138	-66.1991	-0.0147
63334	-38.2645	-38.2573	-0.0072
63335	-90.3097	-90.302	-0.0077
63336	-93.1772	-93.1458	-0.0314
63337	-19.5032	-19.4973	-0.0059
63338	-52.4301	-52.4137	-0.0164
63339	-4.49307	-4.49301	-6e-05
63340	-4.49307	-4.49301	-6e-05
63341	-5.38065	-5.38078	0.00013
63342	-18.4003	-18.398	-0.0023
63343	-4.49307	-4.49301	-6e-05
63344	-4.49307	-4.49301	-6e-05
63345	-5.8049	-5.80504	0.00014
63346	-15.1615	-15.1587	-0.0028
63347	-25.5209	-25.6172	0.0963
63348	-81.3417	-81.4538	0.1121
63349	-4.49307	-4.49301	-6e-05
63350	-28.3931	-28.3865	-0.0066
63351	-9.66885	-9.66954	0.00069
63352	-52.3345	-52.0399	-0.2946
63353	-82.448	-82.5296	0.0816
63354	-27.9845	-28.0572	0.0727
63355	-64.1294	-64.0542	-0.0752
63356	-41.1019	-41.1678	0.0659
63357	-23.2691	-23.2637	-0.0054
63358	-5.02122	-5.02127	5e-05
63359	-40.2855	-40.1747	-0.1108
63360	-5.12998	-5.13004	6e-05
63361	-4.93133	-4.93125	-8e-05
63362	-4.501	-4.50095	-5e-05
63363	-41.2866	-41.2809	-0.0057
63364	-71.3087	-71.3689	0.0602
63365	-67.7178	-67.783	0.0652
63366	-33.2237	-33.2194	-0.0043
63367	-84.2209	-84.2014	-0.0195
63368	-4.48316	-4.48308	-8e-05
63369	-97.9187	-97.9718	0.0531
63370	-87.5052	-87.5233	0.0181
63371	-100.186	-99.9223	-0.2637
63372	-29.3725	-29.3677	-0.0048
63373	-119.184	-119.172	-0.012
63374	-16.6651	-16.6622	-0.0029
63375	-17.8292	-17.8281	-0.0011
63376	-24.9094	-24.9068	-0.0026
63377	-68.1251	-68.2462	0.1211
63378	-35.8822	-35.8764	-0.0058
63379	-95.3818	-95.4933	0.1115
63380	-40.9947	-40.9882	-0.0065
63381	-10.8676	-10.9845	0.1169
63382	-90.1738	-90.3325	0.1587
63383	-24.3655	-24.3628	-0.0027
63384	-14.3183	-14.317	-0.0013
63385	-109.95	-109.983	0.033
63386	-5.9045	-5.90458	8e-05
63387	-72.3299	-72.3067	-0.0232
63388	-10.7347	-10.7335	-0.0012
63389	-60.8351	-60.8947	0.0596
63390	-53.8959	-53.8809	-0.015
63391	-5.05571	-5.05579	8e-05
63392	-18.2033	-18.2018	-0.0015
63393	-10.3906	-10.3894	-0.0012
63394	-4.47082	-4.47073	-9e-05
63395	-4.47082	-4.47073	-9e-05
63396	-4.54907	-4.54909	2e-05
63397	-5.72616	-5.72626	0.0001
63398	-4.47082	-4.47073	-9e-05
63399	-5.33759	-5.33768	9e-05
63400	-4.47082	-4.47073	-9e-05
63401	-21.2445	-21.2424	-0.0021
63402	-84.8364	-84.8321	-0.0043
63403	-40.9285	-40.9187	-0.0098
63404	-5.11382	-5.1138	-2e-05
63405	-4.91188	-4.91175	-0.00013
63406	-53.3264	-53.3168	-0.0096
63407	-17.3057	-17.3032	-0.0025
63408	-21.4667	-21.4669	0.0002
63409	-9.09512	-9.09395	-0.00117
63410	-35.9403	-35.934	-0.0063
63411	-20.1637	-20.162	-0.0017
63412	-12.2308	-12.2295	-0.0013
63413	-18.1541	-18.1515	-0.0026
63414	-35.4692	-35.4659	-0.0033
63415	-4.48034	-4.48024	-0.0001
63416	-39.5288	-39.5218	-0.007
63417	-15.8518	-15.8513	-0.0005
63418	-18.4704	-18.4682	-0.0022
63419	-4.48034	-4.48024	-0.0001
63420	-42.6483	-42.6395	-0.0088
63421	-114.609	-114.634	0.025
63422	-4.56153	-4.56153	0
63423	-4.90428	-4.90414	-0.00014
63424	-90.4417	-90.4813	0.0396
63425	-51.9133	-51.9316	0.0183
63426	-55.382	-54.8716	-0.5104
63427	-97.2493	-97.1335	-0.1158
63428	-26.0171	-26.0887	0.0716
63429	-54.3744	-54.3648	-0.0096
63430	-31.322	-31.3191	-0.0029
63431	-40.3847	-40.4083	0.0236
63432	-61.8519	-61.7574	-0.0945
63433	-41.433	-41.4855	0.0525
63434	-47.2606	-47.2464	-0.0142
63435	-11.8044	-11.8032	-0.0012
63436	-18.6398	-18.6362	-0.0036
63437	-20.996	-20.9918	-0.0042
63438	-17.5766	-17.5737	-0.0029
63439	-10.1121	-10.1107	-0.0014
63440	-25.1529	-25.1501	-0.0028
63441	-4.47998	-4.47989	-9e-05
63442	-20.6731	-20.6699	-0.0032
63443	-18.3457	-18.3418	-0.0039
63444	-14.1543	-14.1526	-0.0017
63445	-78.6936	-78.7459	0.0523
63446	-31.7695	-31.7651	-0.0044
63447	-19.7051	-19.7021	-0.003
63448	-96.7124	-96.6941	-0.0183
63449	-39.1064	-39.097	-0.0094
63450	-76.8493	-76.832	-0.0173
63451	-4.99424	-4.99423	-1e-05
63452	-69.6048	-69.615	0.0102
63453	-10.4443	-10.4437	-0.0006
63454	-34.4669	-34.4648	-0.0021
63455	-51.9203	-51.9526	0.0323
63456	-5.89952	-5.89957	5e-05
63457	-22.8668	-22.9355	0.0687
63458	-13.0912	-13.0896	-0.0016
63459	-5.77862	-5.77869	7e-05
63460	-41.6673	-41.6501	-0.0172
63461	-53.4505	-53.4408	-0.0097
63462	-37.1147	-37.1095	-0.0052
63463	-13.0783	-13.0768	-0.0015
63464	-20.9707	-20.9573	-0.0134
63465	-57.5931	-57.6657	0.0726
63466	-29.5951	-29.588	-0.0071
63467	-58.6633	-58.6543	-0.009
63468	-18.2474	-18.245	-0.0024
63469	-33.2787	-33.2727	-0.006
63470	-51.1671	-52.4169	1.2498
63471	-106.563	-106.577	0.014
63472	-4.56109	-4.5611	1e-05
63473	-49.5025	-49.4947	-0.0078
63474	-91.2025	-91.2844	0.0819
63475	-4.89667	-4.89653	-0.00014
63476	-16.3707	-16.3683	-0.0024
63477	-6.29207	-6.29206	-1e-05
63478	-35.3001	-35.2933	-0.0068
63479	-89.6996	-89.6423	-0.0573
63480	-84.5329	-83.7524	-0.7805
63481	-49.2046	-49.1964	-0.0082
63482	-15.1916	-15.189	-0.0026
63483	-5.08868	-5.08867	-1e-05
63484	-34.806	-34.7911	-0.0149
63485	-5.02605	-5.02607	2e-05
63486	-23.378	-23.3762	-0.0018
63487	-5.74728	-5.74733	5e-05
63488	-5.08124	-5.08122	-2e-05
63489	-8.99123	-8.98981	-0.00142
63490	-46.5082	-46.4973	-0.0109
63491	-50.8917	-52.4654	1.5737
63492	-31.1169	-31.1163	-0.0006
63493	-32.4279	-32.4233	-0.0046
63494	-12.2709	-12.2696	-0.0013
63495	-5.08124	-5.08122	-2e-05
63496	-4.54046	-4.54044	-2e-05
63497	-5.71204	-5.7121	6e-05
63498	-4.4642	-4.46409	-0.00011
63499	-11.4192	-11.4179	-0.0013
63500	-4.4642	-4.46409	-0.00011
63501	-78.4173	-78.4011	-0.0162
63502	-12.5441	-12.5415	-0.0026
63503	-83.903	-83.9423	0.0393
63504	-72.1559	-72.1873	0.0314
63505	-4.4642	-4.46409	-0.00011
63506	-25.8399	-25.8333	-0.0066
63507	-4.98614	-4.98602	-0.00012
63508	-40.5432	-40.6019	0.0587
63509	-16.6816	-16.6788	-0.0028
63510	-18.0158	-18.0136	-0.0022
63511	-63.7106	-61.2691	-2.4415
63512	-16.742	-16.7394	-0.0026
63513	-24.1073	-24.1738	0.0665
63514	-18.1446	-18.1409	-0.0037
63515	-4.39077	-4.39058	-0.00019
63516	-6.10945	-6.10935	-0.0001
63517	-5.18863	-5.18855	-8e-05
63518	-5.00363	-5.0035	-0.00013
63519	-5.48068	-5.48059	-9e-05
63520	-4.39077	-4.39058	-0.00019
63521	-4.9874	-4.98729	-0.00011
63522	-5.48068	-5.48059	-9e-05
63523	-23.8486	-23.8453	-0.0033
63524	-35.2643	-34.1752	-1.0891
63525	-4.44611	-4.446	-0.00011
63526	-5.00363	-5.0035	-0.00013
63527	-46.8396	-46.8179	-0.0217
63528	-37.482	-37.4758	-0.0062
63529	-4.98614	-4.98602	-0.00012
63530	-63.9437	-63.9529	0.0092
63531	-14.916	-14.9134	-0.0026
63532	-31.0586	-31.0533	-0.0053
63533	-9.08985	-9.08873	-0.00112
63534	-5.85915	-5.85906	-9e-05
63535	-31.0856	-31.0801	-0.0055
63536	-4.88195	-4.88183	-0.00012
63537	-4.91328	-4.91318	-0.0001
63538	-4.39077	-4.39058	-0.00019
63539	-4.39077	-4.39058	-0.00019
63540	-5.56009	-5.56001	-8e-05
63541	-5.48068	-5.48059	-9e-05
63542	-5.85915	-5.85906	-9e-05
63543	-5.85915	-5.85906	-9e-05
63544	-5.56009	-5.56001	-8e-05
63545	-4.39077	-4.39058	-0.00019
63546	-4.91328	-4.91318	-0.0001
63547	-23.5818	-23.6228	0.041
63548	-51.1429	-51.1342	-0.0087
63549	-21.4593	-21.4543	-0.005
63550	-10.7951	-10.7935	-0.0016
63551	-92.3871	-92.3539	-0.0332
63552	-71.77	-71.7521	-0.0179
63553	-88.0941	-88.1922	0.0981
63554	-39.7074	-39.7242	0.0168
63555	-97.5107	-97.5097	-0.001
63556	-79.1135	-79.1096	-0.0039
63557	-80.2724	-80.3086	0.0362
63558	-47.5571	-47.6637	0.1066
63559	-11.2326	-11.2312	-0.0014
63560	-14.8802	-14.9977	0.1175
63561	-19.1944	-19.19	-0.0044
63562	-18.451	-18.4474	-0.0036
63563	-47.3398	-47.336	-0.0038
63564	-9.09072	-9.08958	-0.00114
63565	-5.00363	-5.0035	-0.00013
63566	-5.48068	-5.48059	-9e-05
63567	-4.82731	-4.8271	-0.00021
63568	-4.39077	-4.39058	-0.00019
63569	-6.10945	-6.10935	-0.0001
63570	-4.88195	-4.88183	-0.00012
63571	-10.5091	-10.5077	-0.0014
63572	-5.25552	-5.2554	-0.00012
63573	-52.1043	-52.0893	-0.015
63574	-5.75476	-5.75467	-9e-05
63575	-4.44611	-4.446	-0.00011
63576	-4.98614	-4.98602	-0.00012
63577	-61.5736	-61.5618	-0.0118
63578	-4.98614	-4.98602	-0.00012
63579	-4.39077	-4.39058	-0.00019
63580	-11.4925	-11.4921	-0.0004
63581	-39.4988	-39.493	-0.0058
63582	-15.6957	-15.6931	-0.0026
63583	-6.22801	-6.22793	-8e-05
63584	-5.03365	-5.03357	-8e-05
63585	-33.6435	-33.6816	0.0381
63586	-12.806	-12.8055	-0.0005
63587	-24.8076	-24.8754	0.0678
63588	-9.74041	-9.73893	-0.00148
63589	-5.23344	-5.23342	-2e-05
63590	-31.0592	-31.0495	-0.0097
63591	-5.03365	-5.03357	-8e-05
63592	-28.022	-28.0151	-0.0069
63593	-17.7941	-17.7918	-0.0023
63594	-13.4708	-13.4698	-0.001
63595	-9.57362	-9.57295	-0.00067
63596	-13.7757	-13.7737	-0.002
63597	-4.91263	-4.91255	-8e-05
63598	-45.1015	-45.0939	-0.0076
63599	-5.89963	-5.8996	-3e-05
63600	-12.7735	-12.7721	-0.0014
63601	-63.4074	-63.4344	0.027
63602	-4.91263	-4.91255	-8e-05
63603	-5.65295	-5.65292	-3e-05
63604	-50.1771	-49.916	-0.2611
63605	-94.6988	-94.7643	0.0655
63606	-38.3044	-38.2948	-0.0096
63607	-4.47744	-4.47737	-7e-05
63608	-49.0043	-49.0191	0.0148
63609	-105.828	-105.541	-0.287
63610	-36.1913	-36.182	-0.0093
63611	-48.823	-48.8115	-0.0115
63612	-55.2534	-55.3226	0.0692
63613	-4.85068	-4.85049	-0.00019
63614	-5.28629	-5.28621	-8e-05
63615	-48.4516	-48.4399	-0.0117
63616	-26.6653	-26.7075	0.0422
63617	-4.93757	-4.93751	-6e-05
63618	-4.4665	-4.46642	-8e-05
63619	-5.78029	-5.78023	-6e-05
63620	-5.00928	-5.00921	-7e-05
63621	-45.5155	-45.5047	-0.0108
63622	-87.315	-87.3088	-0.0062
63623	-70.4027	-70.4586	0.0559
63624	-88.5896	-88.5478	-0.0418
63625	-66.4332	-66.1944	-0.2388
63626	-46.8113	-46.7989	-0.0124
63627	-90.1475	-90.2119	0.0644
63628	-95.5548	-95.5325	-0.0223
63629	-5.89963	-5.8996	-3e-05
63630	-98.202	-98.2388	0.0368
63631	-104.704	-104.674	-0.03
63632	-108.017	-108.087	0.07
63633	-70.147	-70.1357	-0.0113
63634	-107.404	-107.623	0.219
63635	-112.379	-112.5	0.121
63636	-17.6536	-17.65	-0.0036
63637	-14.9024	-14.9	-0.0024
63638	-75.8157	-75.9018	0.0861
63639	-105.034	-105.281	0.247
63640	-14.8254	-14.822	-0.0034
63641	-95.2245	-95.2842	0.0597
63642	-104.188	-104.249	0.061
63643	-104.725	-104.82	0.095
63644	-79.819	-79.8632	0.0442
63645	-76.2184	-75.9654	-0.253
63646	-91.1861	-91.3568	0.1707
63647	-94.0969	-94.2053	0.1084
63648	-44.263	-44.3275	0.0645
63649	-47.5318	-47.5239	-0.0079
63650	-56.4344	-56.4199	-0.0145
63651	-39.2637	-39.2712	0.0075
63652	-11.5629	-11.561	-0.0019
63653	-43.976	-43.9623	-0.0137
63654	-108.28	-108.352	0.072
63655	-49.9114	-49.912	0.0006
63656	-28.47	-28.5072	0.0372
63657	-50.5499	-50.5129	-0.037
63658	-28.4324	-28.4837	0.0513
63659	-38.5073	-38.5616	0.0543
63660	-30.3599	-30.3498	-0.0101
63661	-4.86848	-4.86832	-0.00016
63662	-5.55252	-5.55253	1e-05
63663	-5.68897	-5.68899	2e-05
63664	-11.0045	-11.0032	-0.0013
63665	-92.601	-92.5922	-0.0088
63666	-43.7422	-43.7588	0.0166
63667	-4.40775	-4.40759	-0.00016
63668	-18.8141	-18.8616	0.0475
63669	-4.40775	-4.40759	-0.00016
63670	-38.4931	-38.5456	0.0525
63671	-44.7871	-44.8466	0.0595
63672	-11.3322	-11.3308	-0.0014
63673	-33.0244	-33.0109	-0.0135
63674	-22.0101	-22.004	-0.0061
63675	-100.603	-100.655	0.052
63676	-48.4829	-48.4781	-0.0048
63677	-44.6643	-44.653	-0.0113
63678	-65.3649	-65.4218	0.0569
63679	-86.3804	-86.4046	0.0242
63680	-37.3712	-37.3705	-0.0007
63681	-54.2524	-54.1226	-0.1298
63682	-29.7793	-29.816	0.0367
63683	-86.5843	-86.5612	-0.0231
63684	-75.5494	-75.5299	-0.0195
63685	-36.8011	-35.463	-1.3381
63686	-47.188	-47.1687	-0.0193
63687	-61.6716	-61.3465	-0.3251
63688	-43.1127	-43.101	-0.0117
63689	-18.7917	-18.7887	-0.003
63690	-16.5258	-16.523	-0.0028
63691	-26.5269	-26.5209	-0.006
63692	-10.136	-10.1346	-0.0014
63693	-13.3024	-13.3011	-0.0013
63694	-5.03609	-5.03606	-3e-05
63695	-80.3971	-80.4289	0.0318
63696	-48.1729	-48.1518	-0.0211
63697	-39.0958	-39.0845	-0.0113
63698	-4.42641	-4.42627	-0.00014
63699	-52.4643	-52.4596	-0.0047
63700	-4.42641	-4.42627	-0.00014
63701	-46.8086	-46.7989	-0.0097
63702	-15.8476	-15.8444	-0.0032
63703	-39.1112	-39.1829	0.0717
63704	-5.04709	-5.04704	-5e-05
63705	-34.432	-34.4255	-0.0065
63706	-42.9925	-43.0078	0.0153
63707	-20.5673	-20.5643	-0.003
63708	-55.0523	-55.1503	0.098
63709	-32.3764	-32.3863	0.0099
63710	-4.45681	-4.45671	-0.0001
63711	-107.877	-107.211	-0.666
63712	-32.0294	-32.0216	-0.0078
63713	-98.4246	-98.4035	-0.0211
63714	-50.2527	-50.2429	-0.0098
63715	-38.0495	-38.0981	0.0486
63716	-29.9716	-29.9659	-0.0057
63717	-68.2604	-68.2422	-0.0182
63718	-5.69605	-5.69614	9e-05
63719	-31.0523	-31.043	-0.0093
63720	-51.7247	-51.7075	-0.0172
63721	-51.4216	-51.4056	-0.016
63722	-14.7719	-14.7717	-0.0002
63723	-63.631	-63.6639	0.0329
63724	-83.4046	-83.1894	-0.2152
63725	-13.8464	-13.8459	-0.0005
63726	-24.332	-24.3267	-0.0053
63727	-19.604	-19.5999	-0.0041
63728	-48.5001	-48.4932	-0.0069
63729	-10.5933	-10.5922	-0.0011
63730	-97.2039	-97.2233	0.0194
63731	-35.0058	-34.9976	-0.0082
63732	-17.0235	-17.0193	-0.0042
63733	-45.2608	-45.3155	0.0547
63734	-15.0073	-15.0055	-0.0018
63735	-9.75417	-9.75329	-0.00088
63736	-24.0999	-24.0965	-0.0034
63737	-4.88978	-4.88966	-0.00012
63738	-91.3359	-91.4171	0.0812
63739	-18.9934	-18.9881	-0.0053
63740	-51.6424	-51.6298	-0.0126
63741	-34.8867	-34.8689	-0.0178
63742	-9.30149	-9.3003	-0.00119
63743	-61.0818	-61.0636	-0.0182
63744	-5.07149	-5.07149	0
63745	-14.4756	-14.4732	-0.0024
63746	-16.2271	-16.2246	-0.0025
63747	-14.4541	-14.4509	-0.0032
63748	-89.0431	-88.8094	-0.2337
63749	-48.0312	-48.0217	-0.0095
63750	-28.1438	-28.1416	-0.0022
63751	-58.6495	-58.6384	-0.0111
63752	-35.149	-35.1986	0.0496
63753	-16.4158	-16.4138	-0.002
63754	-79.6483	-79.6618	0.0135
63755	-4.45681	-4.45671	-0.0001
63756	-53.5699	-53.6343	0.0644
63757	-5.07828	-5.07829	1e-05
63758	-5.69605	-5.69614	9e-05
63759	-85.4554	-85.6155	0.1601
63760	-21.8268	-21.8249	-0.0019
63761	-108.775	-108.794	0.019
63762	-70.9463	-70.9387	-0.0076
63763	-22.9677	-23.0172	0.0495
63764	-34.1637	-34.1613	-0.0024
63765	-102.394	-102.398	0.004
63766	-27.5165	-27.5095	-0.007
63767	-53.833	-53.8446	0.0116
63768	-12.0328	-12.0301	-0.0027
63769	-4.4639	-4.46381	-9e-05
63770	-54.7044	-55.2677	0.5633
63771	-89.9334	-90.0073	0.0739
63772	-53.4782	-53.468	-0.0102
63773	-95.1024	-95.0754	-0.027
63774	-28.3547	-28.3506	-0.0041
63775	-44.4441	-44.4598	0.0157
63776	-73.0388	-73.0434	0.0046
63777	-43.6507	-43.6385	-0.0122
63778	-83.7422	-83.8246	0.0824
63779	-42.8268	-42.7795	-0.0473
63780	-43.589	-43.5797	-0.0093
63781	-76.8345	-76.841	0.0065
63782	-80.7282	-80.719	-0.0092
63783	-49.9939	-49.9822	-0.0117
63784	-80.2204	-80.1993	-0.0211
63785	-109.664	-109.607	-0.057
63786	-38.9583	-38.9493	-0.009
63787	-4.44281	-4.44268	-0.00013
63788	-5.28425	-5.28427	2e-05
63789	-66.0194	-66.0063	-0.0131
63790	-20.871	-20.8672	-0.0038
63791	-62.0813	-62.0663	-0.015
63792	-11.0152	-11.0124	-0.0028
63793	-5.70546	-5.70548	2e-05
63794	-9.76337	-9.76227	-0.0011
63795	-4.51691	-4.51688	-3e-05
63796	-4.44615	-4.44602	-0.00013
63797	-23.963	-23.9607	-0.0023
63798	-4.49592	-4.49587	-5e-05
63799	-4.93072	-4.93066	-6e-05
63800	-4.97269	-4.97267	-2e-05
63801	-12.8776	-12.8762	-0.0014
63802	-14.2557	-14.253	-0.0027
63803	-68.1004	-68.09	-0.0104
63804	-20.7508	-20.7459	-0.0049
63805	-4.49592	-4.49587	-5e-05
63806	-23.8391	-23.8337	-0.0054
63807	-4.42988	-4.42974	-0.00014
63808	-23.0055	-23.0017	-0.0038
63809	-26.0615	-26.0534	-0.0081
63810	-53.3153	-53.34	0.0247
63811	-23.4547	-23.4549	0.0002
63812	-66.7306	-66.7393	0.0087
63813	-15.704	-15.7004	-0.0036
63814	-20.8342	-20.8302	-0.004
63815	-61.3479	-61.3911	0.0432
63816	-54.6126	-54.6868	0.0742
63817	-34.1355	-34.1275	-0.008
63818	-77.411	-77.3981	-0.0129
63819	-44.9191	-44.9077	-0.0114
63820	-35.0448	-35.1144	0.0696
63821	-55.3601	-55.3342	-0.0259
63822	-5.00432	-5.00432	0
63823	-81.2379	-81.2591	0.0212
63824	-17.3901	-17.3879	-0.0022
63825	-10.0155	-10.0161	0.0006
63826	-16.9877	-16.9852	-0.0025
63827	-5.33025	-5.33021	-4e-05
63828	-15.7888	-15.7846	-0.0042
63829	-8.94009	-8.93898	-0.00111
63830	-63.4742	-63.533	0.0588
63831	-51.8821	-51.8943	0.0122
63832	-93.4412	-93.5222	0.081
63833	-92.1169	-92.2632	0.1463
63834	-54.0081	-54.1117	0.1036
63835	-27.5878	-27.5822	-0.0056
63836	-100.619	-100.756	0.137
63837	-99.3028	-99.3594	0.0566
63838	-97.257	-97.1428	-0.1142
63839	-10.5765	-10.5751	-0.0014
63840	-81.9625	-81.9894	0.0269
63841	-73.871	-73.8587	-0.0123
63842	-93.1118	-93.1236	0.0118
63843	-53.3072	-53.2967	-0.0105
63844	-21.2636	-21.314	0.0504
63845	-75.5586	-75.6276	0.069
63846	-33.3222	-33.3139	-0.0083
63847	-24.6989	-24.6949	-0.004
63848	-59.2565	-59.2409	-0.0156
63849	-18.3911	-18.388	-0.0031
63850	-61.6207	-61.67	0.0493
63851	-15.2352	-15.2326	-0.0026
63852	-5.68233	-5.68237	4e-05
63853	-5.4638	-5.46374	-6e-05
63854	-11.5147	-11.5134	-0.0013
63855	-4.52225	-4.52222	-3e-05
63856	-39.0439	-39.0363	-0.0076
63857	-16.3709	-16.368	-0.0029
63858	-83.3994	-83.3889	-0.0105
63859	-19.9349	-19.9315	-0.0034
63860	-44.8333	-44.8292	-0.0041
63861	-99.3845	-99.4603	0.0758
63862	-42.9335	-43.0028	0.0693
63863	-41.4637	-41.4615	-0.0022
63864	-29.213	-29.2053	-0.0077
63865	-34.7742	-34.7737	-0.0005
63866	-4.84545	-4.84525	-0.0002
63867	-53.9999	-54.0146	0.0147
63868	-64.9334	-64.9344	0.001
63869	-60.0527	-60.1014	0.0487
63870	-68.1788	-68.1715	-0.0073
63871	-30.5991	-30.5925	-0.0066
63872	-44.7951	-44.7861	-0.009
63873	-4.83178	-4.83156	-0.00022
63874	-54.4651	-54.5398	0.0747
63875	-40.3604	-40.3579	-0.0025
63876	-70.678	-70.7884	0.1104
63877	-4.39547	-4.39527	-0.0002
63878	-50.624	-50.613	-0.011
63879	-76.9367	-76.9698	0.0331
63880	-28.5719	-28.46	-0.1119
63881	-99.7735	-99.6413	-0.1322
63882	-60.9857	-60.9657	-0.02
63883	-4.39547	-4.39527	-0.0002
63884	-90.9373	-91.0214	0.0841
63885	-39.8293	-39.8133	-0.016
63886	-41.5119	-41.499	-0.0129
63887	-87.625	-87.6525	0.0275
63888	-16.4296	-16.4288	-0.0008
63889	-26.6579	-26.6539	-0.004
63890	-30.6718	-30.666	-0.0058
63891	-49.6947	-49.7383	0.0436
63892	-4.39547	-4.39527	-0.0002
63893	-73.8852	-73.9028	0.0176
63894	-26.6917	-26.6932	0.0015
63895	-93.7443	-93.8334	0.0891
63896	-49.474	-49.4573	-0.0167
63897	-37.5676	-37.4055	-0.1621
63898	-25.341	-25.3366	-0.0044
63899	-33.6651	-33.6585	-0.0066
63900	-99.5257	-98.7125	-0.8132
63901	-60.8476	-60.8326	-0.015
63902	-91.4402	-91.5414	0.1012
63903	-117.522	-117.402	-0.12
63904	-39.4727	-39.4626	-0.0101
63905	-30.0063	-30	-0.0063
63906	-43.8037	-43.7934	-0.0103
63907	-47.5492	-47.5644	0.0152
63908	-26.6184	-26.6622	0.0438
63909	-21.0179	-21.0133	-0.0046
63910	-51.3258	-51.3819	0.0561
63911	-88.8694	-88.9464	0.077
63912	-12.5968	-12.5953	-0.0015
63913	-68.7618	-68.7205	-0.0413
63914	-59.5851	-59.2939	-0.2912
63915	-54.731	-54.7793	0.0483
63916	-10.7275	-10.7262	-0.0013
63917	-94.6719	-94.9087	0.2368
63918	-33.7641	-33.7577	-0.0064
63919	-5.5695	-5.5694	-0.0001
63920	-20.3527	-20.3506	-0.0021
63921	-75.2185	-75.1891	-0.0294
63922	-26.2299	-26.2257	-0.0042
63923	-22.0395	-22.0381	-0.0014
63924	-54.3929	-54.3818	-0.0111
63925	-82.9001	-82.8719	-0.0282
63926	-25.0544	-25.049	-0.0054
63927	-47.7918	-47.7798	-0.012
63928	-58.9141	-58.9197	0.0056
63929	-47.4122	-47.4176	0.0054
63930	-50.5187	-50.5874	0.0687
63931	-89.6786	-89.688	0.0094
63932	-72.9488	-72.9337	-0.0151
63933	-34.2303	-34.2714	0.0411
63934	-4.98195	-4.98182	-0.00013
63935	-76.1183	-76.0919	-0.0264
63936	-70.5491	-70.5934	0.0443
63937	-38.7122	-38.0929	-0.6193
63938	-82.53	-82.6428	0.1128
63939	-24.4695	-24.4629	-0.0066
63940	-11.8152	-11.8134	-0.0018
63941	-9.80273	-9.80094	-0.00179
63942	-88.4087	-88.4374	0.0287
63943	-12.256	-12.2565	0.0005
63944	-78.6287	-78.6745	0.0458
63945	-62.5523	-62.5361	-0.0162
63946	-23.2842	-23.2792	-0.005
63947	-4.95361	-4.9536	-1e-05
63948	-37.1673	-37.1637	-0.0036
63949	-22.8271	-22.9016	0.0745
63950	-49.4939	-49.5188	0.0249
63951	-39.0729	-39.059	-0.0139
63952	-46.0879	-46.095	0.0071
63953	-4.48013	-4.48008	-5e-05
63954	-19.6885	-19.6861	-0.0024
63955	-19.6765	-19.6747	-0.0018
63956	-66.641	-66.6367	-0.0043
63957	-84.1636	-84.161	-0.0026
63958	-4.5611	-4.56115	5e-05
63959	-5.6307	-5.63082	0.00012
63960	-20.9381	-20.9351	-0.003
63961	-77.3922	-77.2936	-0.0986
63962	-5.4991	-5.49912	2e-05
63963	-30.949	-30.9441	-0.0049
63964	-19.114	-19.1107	-0.0033
63965	-54.6571	-54.647	-0.0101
63966	-57.8233	-57.893	0.0697
63967	-102.734	-102.585	-0.149
63968	-10.1591	-10.1582	-0.0009
63969	-46.7134	-46.7054	-0.008
63970	-15.0254	-15.0237	-0.0017
63971	-40.2717	-40.2648	-0.0069
63972	-24.6605	-24.6569	-0.0036
63973	-5.37244	-5.37249	5e-05
63974	-27.248	-27.2437	-0.0043
63975	-28.9311	-28.9269	-0.0042
63976	-43.5086	-43.5004	-0.0082
63977	-15.7635	-15.7609	-0.0026
63978	-20.0397	-20.0362	-0.0035
63979	-78.9252	-78.9756	0.0504
63980	-14.8555	-14.8522	-0.0033
63981	-10.4076	-10.4062	-0.0014
63982	-69.4104	-69.3879	-0.0225
63983	-63.8842	-63.8716	-0.0126
63984	-64.6772	-64.6582	-0.019
63985	-36.2656	-36.259	-0.0066
63986	-4.92941	-4.92934	-7e-05
63987	-20.6304	-20.6267	-0.0037
63988	-50.2184	-50.1978	-0.0206
63989	-50.6744	-50.6553	-0.0191
63990	-98.3159	-98.4604	0.1445
63991	-42.4689	-42.4568	-0.0121
63992	-33.0901	-33.1887	0.0986
63993	-42.3677	-42.3659	-0.0018
63994	-33.1096	-33.1042	-0.0054
63995	-75.5496	-74.8694	-0.6802
63996	-11.9258	-11.9241	-0.0017
63997	-58.0341	-58.0173	-0.0168
63998	-53.3827	-53.3789	-0.0038
63999	-4.49889	-4.49885	-4e-05
64000	-18.1952	-18.192	-0.0032
64001	-64.1949	-64.1819	-0.013
64002	-91.942	-92.0258	0.0838
64003	-60.1351	-60.1259	-0.0092
64004	-4.49889	-4.49885	-4e-05
64005	-5.93147	-5.93161	0.00014
64006	-56.049	-56.124	0.075
64007	-74.1564	-74.2212	0.0648
64008	-4.49889	-4.49885	-4e-05
64009	-10.3703	-10.3686	-0.0017
64010	-23.5075	-23.5052	-0.0023
64011	-48.796	-48.7132	-0.0828
64012	-10.42	-10.4188	-0.0012
64013	-69.9584	-69.9227	-0.0357
64014	-56.5778	-56.5936	0.0158
64015	-60.6826	-60.672	-0.0106
64016	-50.3472	-50.3374	-0.0098
64017	-10.1289	-10.1284	-0.0005
64018	-57.283	-57.2723	-0.0107
64019	-5.01848	-5.01855	7e-05
64020	-38.7545	-38.7682	0.0137
64021	-87.708	-87.7934	0.0854
64022	-32.4858	-32.4802	-0.0056
64023	-46.3186	-46.3051	-0.0135
64024	-20.4409	-20.4393	-0.0016
64025	-10.907	-10.9059	-0.0011
64026	-54.7114	-54.6926	-0.0188
64027	-4.58581	-4.58589	8e-05
64028	-4.92941	-4.92934	-7e-05
64029	-40.2032	-40.1939	-0.0093
64030	-105.053	-105.095	0.042
64031	-13.2257	-13.2244	-0.0013
64032	-74.8338	-74.8193	-0.0145
64033	-26.665	-26.6613	-0.0037
64034	-53.9292	-53.9189	-0.0103
64035	-9.63456	-9.63343	-0.00113
64036	-49.2117	-49.305	0.0933
64037	-22.6123	-22.6017	-0.0106
64038	-10.047	-10.0477	0.0007
64039	-15.9464	-15.9432	-0.0032
64040	-10.047	-10.0462	-0.0008
64041	-23.683	-23.6826	-0.0004
64042	-5.07609	-5.07621	0.00012
64043	-4.5816	-4.58167	7e-05
64044	-4.4957	-4.49566	-4e-05
64045	-5.92608	-5.92621	0.00013
64046	-60.49	-60.4809	-0.0091
64047	-29.1399	-29.1333	-0.0066
64048	-61.1394	-61.1917	0.0523
64049	-70.712	-70.7175	0.0055
64050	-5.92608	-5.92621	0.00013
64051	-5.13301	-5.13306	5e-05
64052	-40.5593	-40.4741	-0.0852
64053	-19.9907	-19.9884	-0.0023
64054	-15.7625	-15.758	-0.0045
64055	-15.2199	-15.2176	-0.0023
64056	-43.0867	-43.1495	0.0628
64057	-6.26585	-6.26596	0.00011
64058	-80.6361	-80.6928	0.0567
64059	-22.6304	-22.6265	-0.0039
64060	-51.181	-51.1722	-0.0088
64061	-15.4515	-15.451	-0.0005
64062	-41.6992	-41.6893	-0.0099
64063	-29.0833	-29.0791	-0.0042
64064	-19.3218	-19.3203	-0.0015
64065	-5.03743	-5.03752	9e-05
64066	-20.4693	-20.4654	-0.0039
64067	-33.3882	-33.3846	-0.0036
64068	-38.8142	-38.7548	-0.0594
64069	-64.8507	-64.8367	-0.014
64070	-5.15548	-5.15556	8e-05
64071	-46.8108	-46.803	-0.0078
64072	-12.7049	-12.7038	-0.0011
64073	-30.0597	-30.0574	-0.0023
64074	-11.8037	-11.8044	0.0007
64075	-10.9219	-10.9202	-0.0017
64076	-56.5093	-56.5172	0.0079
64077	-40.5547	-40.5503	-0.0044
64078	-40.3816	-40.3703	-0.0113
64079	-16.3085	-16.3068	-0.0017
64080	-44.4662	-44.4582	-0.008
64081	-45.1906	-45.3151	0.1245
64082	-83.2932	-83.3256	0.0324
64083	-4.60522	-4.60532	0.0001
64084	-5.42067	-5.42088	0.00021
64085	-4.51356	-4.51354	-2e-05
64086	-29.5527	-29.5972	0.0445
64087	-10.9142	-10.9136	-0.0006
64088	-53.0516	-53.0437	-0.0079
64089	-114.879	-114.742	-0.137
64090	-61.1465	-61.2033	0.0568
64091	-63.9689	-63.9428	-0.0261
64092	-5.95648	-5.95664	0.00016
64093	-75.2363	-75.2194	-0.0169
64094	-4.51356	-4.51354	-2e-05
64095	-41.5946	-41.5896	-0.005
64096	-45.2631	-45.277	0.0139
64097	-10.8245	-10.8235	-0.001
64098	-6.29347	-6.29361	0.00014
64099	-16.245	-16.243	-0.002
64100	-90.6469	-90.7102	0.0633
64101	-38.6425	-38.6443	0.0018
64102	-82.2021	-82.1835	-0.0186
64103	-69.8547	-69.9056	0.0509
64104	-42.5796	-42.5715	-0.0081
64105	-41.2334	-41.2186	-0.0148
64106	-62.869	-62.8461	-0.0229
64107	-51.586	-51.5752	-0.0108
64108	-10.3109	-10.3097	-0.0012
64109	-15.6437	-15.642	-0.0017
64110	-26.1956	-26.1907	-0.0049
64111	-61.3858	-61.3704	-0.0154
64112	-4.60522	-4.60532	0.0001
64113	-22.7325	-22.7295	-0.003
64114	-11.6968	-11.6964	-0.0004
64115	-30.401	-30.3955	-0.0055
64116	-4.94321	-4.94316	-5e-05
64117	-47.7049	-47.7668	0.0619
64118	-52.2813	-52.2717	-0.0096
64119	-15.0561	-15.0539	-0.0022
64120	-9.9116	-9.90924	-0.00236
64121	-10.9034	-10.9026	-0.0008
64122	-26.8627	-26.8599	-0.0028
64123	-5.95648	-5.95664	0.00016
64124	-5.14675	-5.14685	0.0001
64125	-4.51356	-4.51354	-2e-05
64126	-12.7637	-12.7626	-0.0011
64127	-39.9459	-40.0336	0.0877
64128	-33.0658	-33.0605	-0.0053
64129	-39.8527	-39.8585	0.0058
64130	-39.8085	-39.8725	0.064
64131	-34.8662	-34.8585	-0.0077
64132	-4.49785	-4.49782	-3e-05
64133	-64.1279	-64.0964	-0.0315
64134	-44.906	-44.9727	0.0667
64135	-48.5236	-48.5649	0.0413
64136	-5.92971	-5.92987	0.00016
64137	-5.1357	-5.13577	7e-05
64138	-19.1257	-19.123	-0.0027
64139	-91.4385	-91.2999	-0.1386
64140	-20.1447	-20.1406	-0.0041
64141	-5.3911	-5.39118	8e-05
64142	-56.7724	-56.7613	-0.0111
64143	-4.49785	-4.49782	-3e-05
64144	-58.5223	-58.5098	-0.0125
64145	-9.4776	-9.47655	-0.00105
64146	-10.6326	-10.6321	-0.0005
64147	-5.66158	-5.66175	0.00017
64148	-51.6619	-51.648	-0.0139
64149	-24.9555	-24.9536	-0.0019
64150	-5.01714	-5.01722	8e-05
64151	-47.449	-47.5095	0.0605
64152	-56.9256	-56.9135	-0.0121
64153	-5.38975	-5.38995	0.0002
64154	-46.6261	-46.6116	-0.0145
64155	-14.4056	-14.4029	-0.0027
64156	-80.0049	-79.9841	-0.0208
64157	-33.5655	-33.5562	-0.0093
64158	-19.9572	-19.9555	-0.0017
64159	-31.9635	-31.9589	-0.0046
64160	-10.0104	-10.0094	-0.001
64161	-51.281	-51.2653	-0.0157
64162	-27.3429	-27.3398	-0.0031
64163	-97.1714	-97.1831	0.0117
64164	-59.0308	-59.0141	-0.0167
64165	-30.2654	-30.2727	0.0073
64166	-35.6658	-35.6574	-0.0084
64167	-44.6078	-44.6047	-0.0031
64168	-14.521	-14.5176	-0.0034
64169	-88.2834	-87.8232	-0.4602
64170	-28.5746	-28.5666	-0.008
64171	-66.8945	-66.9573	0.0628
64172	-57.5464	-57.5279	-0.0185
64173	-21.215	-21.2113	-0.0037
64174	-96.5146	-96.5666	0.052
64175	-34.5367	-34.5264	-0.0103
64176	-78.7418	-78.8106	0.0688
64177	-75.8115	-75.838	0.0265
64178	-59.1725	-59.1788	0.0063
64179	-94.718	-94.7747	0.0567
64180	-9.92857	-9.92699	-0.00158
64181	-94.7795	-94.8958	0.1163
64182	-50.0148	-50.0161	0.0013
64183	-88.707	-88.7105	0.0035
64184	-23.9143	-23.9081	-0.0062
64185	-89.8446	-89.8637	0.0191
64186	-16.4433	-16.4404	-0.0029
64187	-98.5996	-98.6584	0.0588
64188	-73.0682	-73.0646	-0.0036
64189	-32.8602	-32.8511	-0.0091
64190	-11.6933	-11.6917	-0.0016
64191	-100.544	-100.555	0.011
64192	-92.8371	-92.8343	-0.0028
64193	-99.723	-99.6042	-0.1188
64194	-94.5794	-94.6656	0.0862
64195	-62.9083	-62.8439	-0.0644
64196	-91.3868	-91.244	-0.1428
64197	-36.9692	-36.9602	-0.009
64198	-69.2622	-69.325	0.0628
64199	-12.8807	-12.8782	-0.0025
64200	-92.0427	-92.0335	-0.0092
64201	-49.8313	-49.8195	-0.0118
64202	-57.598	-57.5821	-0.0159
64203	-36.2137	-36.2059	-0.0078
64204	-4.78667	-4.7864	-0.00027
64205	-20.6887	-20.6898	0.0011
64206	-73.6335	-73.6682	0.0347
64207	-4.34787	-4.34762	-0.00025
64208	-58.5794	-58.6629	0.0835
64209	-27.7334	-27.725	-0.0084
64210	-55.3323	-55.342	0.0097
64211	-14.8169	-14.8138	-0.0031
64212	-4.34787	-4.34762	-0.00025
64213	-39.4403	-39.4341	-0.0062
64214	-10.0007	-9.99764	-0.00306
64215	-4.34787	-4.34762	-0.00025
64216	-5.6882	-5.68803	-0.00017
64217	-5.6882	-5.68803	-0.00017
64218	-4.34787	-4.34762	-0.00025
64219	-48.0363	-48.0451	0.0088
64220	-5.41199	-5.41183	-0.00016
64221	-66.763	-66.7313	-0.0317
64222	-34.3506	-34.3447	-0.0059
64223	-25.7782	-25.8734	0.0952
64224	-36.3531	-36.3427	-0.0104
64225	-55.5386	-55.5114	-0.0272
64226	-56.0311	-55.9427	-0.0884
64227	-4.86547	-4.86532	-0.00015
64228	-11.2824	-11.2811	-0.0013
64229	-47.1868	-47.1684	-0.0184
64230	-112.824	-112.878	0.054
64231	-70.8544	-70.8426	-0.0118
64232	-69.8927	-69.9207	0.028
64233	-78.883	-78.8946	0.0116
64234	-6.2191	-6.21893	-0.00017
64235	-104.114	-104.101	-0.013
64236	-51.3652	-51.3533	-0.0119
64237	-31.5285	-31.5206	-0.0079
64238	-79.4493	-79.4434	-0.0059
64239	-12.2639	-12.263	-0.0009
64240	-90.7693	-90.854	0.0847
64241	-77.9564	-78.019	0.0626
64242	-110.013	-109.983	-0.03
64243	-67.4869	-67.4823	-0.0046
64244	-27.9188	-27.9134	-0.0054
64245	-27.7266	-27.7621	0.0355
64246	-65.585	-65.6335	0.0485
64247	-4.42102	-4.42087	-0.00015
64248	-5.6636	-5.6636	0
64249	-35.8052	-35.8127	0.0075
64250	-35.2441	-35.2534	0.0093
64251	-59.0319	-58.0937	-0.9382
64252	-30.3586	-30.3516	-0.007
64253	-21.0427	-21.0387	-0.004
64254	-64.2323	-64.2129	-0.0194
64255	-57.6878	-57.6744	-0.0134
64256	-53.1887	-53.2088	0.0201
64257	-9.79124	-9.7899	-0.00134
64258	-43.7445	-43.7373	-0.0072
64259	-85.4136	-85.4143	0.0007
64260	-65.3881	-65.3775	-0.0106
64261	-59.0963	-59.0805	-0.0158
64262	-72.2179	-72.2357	0.0178
64263	-51.9888	-52.023	0.0342
64264	-11.0872	-11.0863	-0.0009
64265	-48.8701	-48.9723	0.1022
64266	-78.1395	-78.1298	-0.0097
64267	-91.2348	-91.3022	0.0674
64268	-62.5945	-62.5825	-0.012
64269	-45.4334	-45.4237	-0.0097
64270	-11.2016	-11.2002	-0.0014
64271	-30.064	-30.0592	-0.0048
64272	-37.163	-37.1558	-0.0072
64273	-4.85602	-4.85585	-0.00017
64274	-56.7419	-56.7387	-0.0032
64275	-39.7371	-39.7261	-0.011
64276	-58.8125	-59.0674	0.2549
64277	-34.5397	-34.5333	-0.0064
64278	-63.963	-63.9216	-0.0414
64279	-34.2929	-34.2849	-0.008
64280	-4.43673	-4.43662	-0.00011
64281	-6.23741	-6.23726	-0.00015
64282	-5.04044	-5.04037	-7e-05
64283	-11.8021	-11.8011	-0.001
64284	-44.9775	-45.0895	0.112
64285	-87.522	-87.5007	-0.0213
64286	-89.1264	-88.9234	-0.203
64287	-55.8213	-55.6979	-0.1234
64288	-19.1153	-19.1114	-0.0039
64289	-58.9754	-59.0447	0.0693
64290	-71.3239	-71.3095	-0.0144
64291	-35.4819	-35.4765	-0.0054
64292	-20.5916	-20.5882	-0.0034
64293	-101.295	-100.919	-0.376
64294	-31.2395	-31.3038	0.0643
64295	-39.3849	-39.3764	-0.0085
64296	-83.7161	-83.6872	-0.0289
64297	-5.30367	-5.30376	9e-05
64298	-29.4584	-29.4567	-0.0017
64299	-38.9876	-38.9804	-0.0072
64300	-88.7353	-88.7029	-0.0324
64301	-60.7759	-60.7651	-0.0108
64302	-14.8327	-14.8298	-0.0029
64303	-36.3734	-36.3679	-0.0055
64304	-69.2829	-69.2617	-0.0212
64305	-38.5381	-38.5303	-0.0078
64306	-29.1052	-29.1196	0.0144
64307	-114.759	-114.798	0.039
64308	-58.8236	-58.8275	0.0039
64309	-104.188	-104.281	0.093
64310	-25.989	-25.9776	-0.0114
64311	-11.0789	-11.0762	-0.0027
64312	-61.0189	-61.0925	0.0736
64313	-22.6178	-22.6143	-0.0035
64314	-35.1808	-35.1637	-0.0171
64315	-43.6634	-43.6738	0.0104
