## Supplemental Table 6 for "Phylogenomics invokes the clade housing Cryptista, Archaeplastida, and *Microheliella maris*" (part 3 of 3)

### Sheet: Sheet1 (continued)
Site#	Tree1 lnL	Tree2 lnL	The site by site lnL differences
64316	-28.5076	-28.5014	-0.0062
64317	-81.5539	-81.4312	-0.1227
64318	-59.4709	-59.4619	-0.009
64319	-42.6912	-42.6777	-0.0135
64320	-17.9436	-17.9409	-0.0027
64321	-19.9606	-19.9577	-0.0029
64322	-5.00886	-5.00891	5e-05
64323	-38.0675	-38.0564	-0.0111
64324	-11.1985	-11.1975	-0.001
64325	-5.96307	-5.96314	7e-05
64326	-97.0113	-96.8947	-0.1166
64327	-82.6744	-82.6416	-0.0328
64328	-5.06676	-5.06677	1e-05
64329	-14.7494	-14.747	-0.0024
64330	-52.8358	-52.8982	0.0624
64331	-33.5312	-33.5202	-0.011
64332	-63.0806	-63.3142	0.2336
64333	-58.1691	-58.2202	0.0511
64334	-107.177	-107.212	0.035
64335	-16.3637	-16.3611	-0.0026
64336	-66.9869	-66.9774	-0.0095
64337	-83.2377	-83.297	0.0593
64338	-55.6914	-55.6688	-0.0226
64339	-53.9273	-53.962	0.0347
64340	-97.1194	-97.0865	-0.0329
64341	-45.5059	-45.4887	-0.0172
64342	-29.5369	-29.5307	-0.0062
64343	-96.7717	-96.7938	0.0221
64344	-59.4084	-59.3939	-0.0145
64345	-5.68834	-5.68845	0.00011
64346	-22.9459	-22.9416	-0.0043
64347	-80.3912	-80.3994	0.0082
64348	-5.33393	-5.33394	1e-05
64349	-15.4137	-15.4114	-0.0023
64350	-101.261	-101.262	0.001
64351	-110.46	-110.614	0.154
64352	-46.1246	-46.1169	-0.0077
64353	-97.8423	-97.803	-0.0393
64354	-53.3243	-53.3127	-0.0116
64355	-20.9819	-20.9763	-0.0056
64356	-56.2772	-56.2631	-0.0141
64357	-22.1062	-22.1002	-0.006
64358	-34.3176	-34.2779	-0.0397
64359	-22.4843	-22.4793	-0.005
64360	-27.4904	-27.4855	-0.0049
64361	-6.26875	-6.26865	-0.0001
64362	-36.9028	-36.891	-0.0118
64363	-18.1577	-18.1551	-0.0026
64364	-18.7717	-18.7681	-0.0036
64365	-5.58453	-5.5846	7e-05
64366	-4.96012	-4.96013	1e-05
64367	-17.9309	-17.9275	-0.0034
64368	-31.3754	-31.3655	-0.0099
64369	-83.7248	-83.4847	-0.2401
64370	-75.0454	-75.0211	-0.0243
64371	-63.8546	-63.8712	0.0166
64372	-107.505	-109.531	2.026
64373	-93.084	-93.0962	0.0122
64374	-28.7878	-28.7809	-0.0069
64375	-52.3603	-52.3271	-0.0332
64376	-37.7367	-37.7253	-0.0114
64377	-26.6432	-26.6384	-0.0048
64378	-32.1273	-32.1674	0.0401
64379	-50.2998	-50.2875	-0.0123
64380	-80.0825	-79.8155	-0.267
64381	-35.8053	-35.7987	-0.0066
64382	-25.5946	-25.5888	-0.0058
64383	-69.1385	-69.124	-0.0145
64384	-91.5371	-91.6168	0.0797
64385	-49.0884	-49.2123	0.1239
64386	-29.8981	-29.891	-0.0071
64387	-26.1441	-26.1405	-0.0036
64388	-44.9147	-44.8718	-0.0429
64389	-36.6971	-36.6916	-0.0055
64390	-16.5939	-16.5912	-0.0027
64391	-5.72575	-5.72584	9e-05
64392	-28.9639	-28.957	-0.0069
64393	-63.1736	-63.0964	-0.0772
64394	-41.4764	-41.4663	-0.0101
64395	-17.6861	-17.6834	-0.0027
64396	-62.4043	-62.384	-0.0203
64397	-5.00886	-5.00891	5e-05
64398	-51.6175	-51.5947	-0.0228
64399	-26.5371	-26.5323	-0.0048
64400	-42.1461	-42.1344	-0.0117
64401	-12.8262	-12.8245	-0.0017
64402	-45.5482	-45.5408	-0.0074
64403	-67.4018	-67.3769	-0.0249
64404	-86.2526	-86.3219	0.0693
64405	-36.6378	-36.6131	-0.0247
64406	-24.8628	-24.8561	-0.0067
64407	-5.85529	-5.85535	6e-05
64408	-9.49302	-9.49176	-0.00126
64409	-5.72575	-5.72584	9e-05
64410	-4.88641	-4.8863	-0.00011
64411	-5.96307	-5.96314	7e-05
64412	-5.85529	-5.85535	6e-05
64413	-5.58453	-5.5846	7e-05
64414	-46.0732	-46.0624	-0.0108
64415	-14.8242	-14.823	-0.0012
64416	-10.0824	-10.0811	-0.0013
64417	-13.4132	-13.4108	-0.0024
64418	-50.6928	-50.8006	0.1078
64419	-53.2579	-53.2879	0.03
64420	-32.6409	-32.6356	-0.0053
64421	-29.1001	-29.093	-0.0071
64422	-16.2875	-16.2853	-0.0022
64423	-97.0388	-99.6679	2.6291
64424	-85.9033	-85.8228	-0.0805
64425	-91.4143	-91.3245	-0.0898
64426	-104.438	-104.475	0.037
64427	-41.9952	-41.9838	-0.0114
64428	-75.8888	-75.7702	-0.1186
64429	-33.9732	-33.9649	-0.0083
64430	-53.8132	-53.7998	-0.0134
64431	-4.46915	-4.46908	-7e-05
64432	-21.5769	-21.5739	-0.003
64433	-5.09983	-5.09984	1e-05
64434	-14.3784	-14.3763	-0.0021
64435	-5.09558	-5.09563	5e-05
64436	-28.7485	-28.7424	-0.0061
64437	-4.46915	-4.46908	-7e-05
64438	-5.9903	-5.99039	9e-05
64439	-5.61176	-5.61186	0.0001
64440	-9.70582	-9.7046	-0.00122
64441	-70.1952	-70.3168	0.1216
64442	-5.0703	-5.07032	2e-05
64443	-16.6127	-16.6106	-0.0021
64444	-37.5538	-37.5486	-0.0052
64445	-34.8364	-34.8294	-0.007
64446	-34.5702	-34.577	0.0068
64447	-15.4337	-15.4317	-0.002
64448	-14.9863	-14.9845	-0.0018
64449	-17.842	-17.8396	-0.0024
64450	-30.8041	-30.8687	0.0646
64451	-71.991	-72.2091	0.2181
64452	-34.6444	-34.6395	-0.0049
64453	-4.46915	-4.46908	-7e-05
64454	-40.5655	-40.607	0.0415
64455	-5.09558	-5.09563	5e-05
64456	-34.5515	-34.6293	0.0778
64457	-97.6188	-97.6868	0.068
64458	-38.1065	-38.1001	-0.0064
64459	-5.72225	-5.72239	0.00014
64460	-38.2335	-38.2295	-0.004
64461	-5.75711	-5.75723	0.00012
64462	-18.6477	-18.6451	-0.0026
64463	-5.8816	-5.88169	9e-05
64464	-6.22541	-6.22548	7e-05
64465	-4.54669	-4.54672	3e-05
64466	-4.46915	-4.46908	-7e-05
64467	-5.8816	-5.88169	9e-05
64468	-5.8816	-5.88169	9e-05
64469	-5.09983	-5.09984	1e-05
64470	-4.46915	-4.46908	-7e-05
64471	-65.0969	-65.1298	0.0329
64472	-13.2992	-13.2982	-0.001
64473	-11.9908	-11.9896	-0.0012
64474	-21.1518	-21.148	-0.0038
64475	-64.5432	-64.6255	0.0823
64476	-47.3741	-47.3693	-0.0048
64477	-98.381	-98.3888	0.0078
64478	-61.334	-61.3122	-0.0218
64479	-5.35423	-5.35426	3e-05
64480	-16.8083	-16.8058	-0.0025
64481	-9.89833	-9.89745	-0.00088
64482	-9.20272	-9.20172	-0.001
64483	-15.383	-15.3806	-0.0024
64484	-32.46	-32.4483	-0.0117
64485	-22.1195	-22.1154	-0.0041
64486	-5.11285	-5.11292	7e-05
64487	-16.9824	-16.9802	-0.0022
64488	-31.6558	-31.649	-0.0068
64489	-12.7538	-12.7527	-0.0011
64490	-10.7263	-10.7252	-0.0011
64491	-5.06048	-5.06044	-4e-05
64492	-5.06048	-5.06044	-4e-05
64493	-33.4268	-33.4228	-0.004
64494	-25.974	-25.9678	-0.0062
64495	-5.06048	-5.06044	-4e-05
64496	-6.17761	-6.17761	0
64497	-75.4412	-75.431	-0.0102
64498	-18.0694	-18.0652	-0.0042
64499	-5.27401	-5.27404	3e-05
64500	-5.6552	-5.65525	5e-05
64501	-5.05115	-5.05113	-2e-05
64502	-5.44852	-5.44846	-6e-05
64503	-33.0563	-33.0502	-0.0061
64504	-4.87134	-4.87119	-0.00015
64505	-90.582	-89.555	-1.027
64506	-21.3482	-21.3445	-0.0037
64507	-32.2771	-32.2715	-0.0056
64508	-5.06048	-5.06044	-4e-05
64509	-10.7601	-10.759	-0.0011
64510	-5.05115	-5.05113	-2e-05
64511	-13.5827	-13.5801	-0.0026
64512	-4.98415	-4.98416	1e-05
64513	-33.6457	-33.6388	-0.0069
64514	-5.06048	-5.06044	-4e-05
64515	-4.94008	-4.94004	-4e-05
64516	-5.44852	-5.44846	-6e-05
64517	-50.2443	-50.2853	0.041
64518	-26.7143	-26.7097	-0.0046
64519	-52.2465	-52.2369	-0.0096
64520	-10.3212	-10.3201	-0.0011
64521	-18.4245	-18.4218	-0.0027
64522	-37.1895	-37.1772	-0.0123
64523	-41.8938	-41.8869	-0.0069
64524	-4.43731	-4.43719	-0.00012
64525	-106.521	-106.937	0.416
64526	-31.6911	-31.6863	-0.0048
64527	-15.9123	-15.9104	-0.0019
64528	-29.931	-29.9244	-0.0066
64529	-56.3805	-56.3678	-0.0127
64530	-73.9605	-74.073	0.1125
64531	-25.2831	-25.2782	-0.0049
64532	-5.82922	-5.82923	1e-05
64533	-22.0629	-22.0592	-0.0037
64534	-6.25661	-6.25658	-3e-05
64535	-9.932	-9.93079	-0.00121
64536	-5.06048	-5.06044	-4e-05
64537	-5.69482	-5.69485	3e-05
64538	-4.50553	-4.50551	-2e-05
64539	-4.50553	-4.50551	-2e-05
64540	-4.98415	-4.98416	1e-05
64541	-53.6776	-53.6746	-0.003
64542	-4.87134	-4.87119	-0.00015
64543	-45.2257	-45.2416	0.0159
64544	-38.312	-38.3044	-0.0076
64545	-66.1322	-65.9368	-0.1954
64546	-5.06048	-5.06044	-4e-05
64547	-10.0231	-10.0214	-0.0017
64548	-68.7894	-68.7714	-0.018
64549	-55.2149	-55.194	-0.0209
64550	-29.2688	-29.2638	-0.005
64551	-86.0834	-86.0242	-0.0592
64552	-10.8185	-10.817	-0.0015
64553	-40.0917	-40.0813	-0.0104
64554	-95.3888	-95.4609	0.0721
64555	-84.7238	-86.1909	1.4671
64556	-5.04607	-5.04604	-3e-05
64557	-39.8946	-39.9612	0.0666
64558	-106.083	-106.104	0.021
64559	-75.7587	-75.8378	0.0791
64560	-70.4468	-70.4321	-0.0147
64561	-69.3985	-69.405	0.0065
64562	-90.7887	-90.7607	-0.028
64563	-101.055	-101.121	0.066
64564	-55.9796	-55.9674	-0.0122
64565	-53.4458	-53.4313	-0.0145
64566	-62.4582	-62.442	-0.0162
64567	-32.1116	-32.1009	-0.0107
64568	-77.8722	-77.9197	0.0475
64569	-4.49722	-4.49716	-6e-05
64570	-29.5561	-29.5495	-0.0066
64571	-34.127	-34.1214	-0.0056
64572	-46.4662	-46.4739	0.0077
64573	-51.5539	-51.5246	-0.0293
64574	-11.9254	-11.9241	-0.0013
64575	-10.0764	-10.0752	-0.0012
64576	-12.3656	-12.3641	-0.0015
64577	-74.3242	-74.3739	0.0497
64578	-50.8726	-50.8634	-0.0092
64579	-47.005	-46.9995	-0.0055
64580	-92.2594	-92.2858	0.0264
64581	-55.0355	-55.0227	-0.0128
64582	-43.3843	-43.3764	-0.0079
64583	-30.5651	-30.5622	-0.0029
64584	-42.8565	-42.8463	-0.0102
64585	-19.9652	-19.9588	-0.0064
64586	-5.71736	-5.71717	-0.00019
64587	-25.6194	-25.6118	-0.0076
64588	-16.0793	-16.0748	-0.0045
64589	-56.0391	-56.0192	-0.0199
64590	-54.5957	-54.6533	0.0576
64591	-5.82054	-5.82036	-0.00018
64592	-22.4984	-22.4942	-0.0042
64593	-68.5855	-68.644	0.0585
64594	-64.4644	-64.4389	-0.0255
64595	-45.9282	-45.947	0.0188
64596	-57.7888	-57.8524	0.0636
64597	-5.71736	-5.71717	-0.00019
64598	-59.0025	-59.0043	0.0018
64599	-65.1549	-65.0014	-0.1535
64600	-17.9134	-17.9094	-0.004
64601	-18.2097	-18.2066	-0.0031
64602	-25.8313	-25.8281	-0.0032
64603	-59.07	-57.9683	-1.1017
64604	-10.3116	-10.3093	-0.0023
64605	-16.4867	-16.4836	-0.0031
64606	-69.9906	-69.9762	-0.0144
64607	-51.34	-51.3203	-0.0197
64608	-42.2793	-42.3882	0.1089
64609	-37.6798	-37.6659	-0.0139
64610	-82.1205	-82.1566	0.0361
64611	-31.3557	-31.347	-0.0087
64612	-82.7209	-82.8132	0.0923
64613	-9.44033	-9.44064	0.00031
64614	-34.7854	-34.7775	-0.0079
64615	-71.0586	-70.9869	-0.0717
64616	-37.0207	-37.0132	-0.0075
64617	-26.7218	-26.8058	0.084
64618	-21.3874	-21.3836	-0.0038
64619	-5.10032	-5.10034	2e-05
64620	-59.1165	-58.5568	-0.5597
64621	-100.951	-100.791	-0.16
64622	-105.64	-105.632	-0.008
64623	-62.4337	-62.4239	-0.0098
64624	-99.0025	-98.9717	-0.0308
64625	-43.7153	-43.3504	-0.3649
64626	-80.8526	-80.829	-0.0236
64627	-97.8403	-97.8739	0.0336
64628	-74.8383	-74.819	-0.0193
64629	-48.2089	-48.2712	0.0623
64630	-114.674	-114.727	0.053
64631	-117.224	-117.179	-0.045
64632	-49.1867	-49.1749	-0.0118
64633	-67.5667	-67.5498	-0.0169
64634	-58.5646	-58.552	-0.0126
64635	-9.71596	-9.71555	-0.00041
64636	-94.372	-94.4087	0.0367
64637	-5.37862	-5.37863	1e-05
64638	-105.231	-105.261	0.03
64639	-15.8507	-15.848	-0.0027
64640	-16.7551	-16.7521	-0.003
64641	-47.0694	-47.0652	-0.0042
64642	-27.077	-27.0719	-0.0051
64643	-4.58181	-4.58184	3e-05
64644	-6.03645	-6.03654	9e-05
64645	-43.0853	-43.0766	-0.0087
64646	-50.3795	-50.3736	-0.0059
64647	-4.58181	-4.58184	3e-05
64648	-9.80633	-9.80519	-0.00114
64649	-35.7317	-35.8076	0.0759
64650	-5.51777	-5.51777	0
64651	-16.0627	-16.0608	-0.0019
64652	-58.4966	-58.6148	0.1182
64653	-68.7191	-68.8187	0.0996
64654	-33.714	-33.7077	-0.0063
64655	-15.858	-15.8552	-0.0028
64656	-5.13341	-5.13346	5e-05
64657	-13.1883	-13.1874	-0.0009
64658	-11.7274	-11.7264	-0.001
64659	-55.2683	-55.2521	-0.0162
64660	-4.49581	-4.49573	-8e-05
64661	-83.4432	-83.4213	-0.0219
64662	-56.1676	-56.1749	0.0073
64663	-62.7382	-62.7248	-0.0134
64664	-10.004	-10.0022	-0.0018
64665	-23.6419	-23.6385	-0.0034
64666	-105.822	-105.888	0.066
64667	-89.3253	-89.3057	-0.0196
64668	-25.327	-25.3237	-0.0033
64669	-47.7671	-47.7583	-0.0088
64670	-45.357	-45.3496	-0.0074
64671	-87.8118	-87.8038	-0.008
64672	-84.9629	-85.0248	0.0619
64673	-41.8155	-41.8061	-0.0094
64674	-26.6719	-26.7874	0.1155
64675	-60.5167	-60.4978	-0.0189
64676	-32.4992	-32.4926	-0.0066
64677	-20.6388	-20.6341	-0.0047
64678	-40.9672	-40.9595	-0.0077
64679	-71.146	-71.1252	-0.0208
64680	-118.009	-117.97	-0.039
64681	-24.0373	-24.0324	-0.0049
64682	-80.7949	-80.889	0.0941
64683	-64.2242	-64.2851	0.0609
64684	-88.5688	-88.5584	-0.0104
64685	-26.3686	-26.3642	-0.0044
64686	-92.0174	-91.7204	-0.297
64687	-96.9904	-97.2687	0.2783
64688	-114.96	-114.96	0
64689	-58.5692	-58.6112	0.042
64690	-86.3869	-86.5055	0.1186
64691	-72.5571	-72.5529	-0.0042
64692	-60.2945	-60.276	-0.0185
64693	-52.6527	-52.6635	0.0108
64694	-98.9846	-99.2162	0.2316
64695	-24.4065	-24.4019	-0.0046
64696	-9.91317	-9.91267	-0.0005
64697	-56.8744	-56.8625	-0.0119
64698	-60.8074	-61.1014	0.294
64699	-30.6164	-30.6111	-0.0053
64700	-9.49126	-9.49002	-0.00124
64701	-50.6562	-50.7686	0.1124
64702	-13.0655	-13.0645	-0.001
64703	-5.15901	-5.15909	8e-05
64704	-65.3966	-65.5146	0.118
64705	-42.3251	-42.1322	-0.1929
64706	-5.15901	-5.15909	8e-05
64707	-17.767	-17.7663	-0.0007
64708	-54.0475	-54.322	0.2745
64709	-28.0811	-28.0759	-0.0052
64710	-68.4344	-68.4191	-0.0153
64711	-64.7454	-64.7277	-0.0177
64712	-18.875	-18.8714	-0.0036
64713	-53.4812	-53.4626	-0.0186
64714	-71.9962	-71.9815	-0.0147
64715	-10.4266	-10.4255	-0.0011
64716	-53.5454	-53.5343	-0.0111
64717	-11.9453	-11.9443	-0.001
64718	-5.83143	-5.83157	0.00014
64719	-85.8201	-85.7997	-0.0204
64720	-84.2956	-84.346	0.0504
64721	-49.0945	-49.212	0.1175
64722	-30.7549	-30.7481	-0.0068
64723	-31.216	-31.2099	-0.0061
64724	-59.612	-59.6103	-0.0017
64725	-38.1971	-38.1897	-0.0074
64726	-10.632	-10.6301	-0.0019
64727	-13.8115	-13.8085	-0.003
64728	-38.0001	-38.0983	0.0982
64729	-25.115	-25.1108	-0.0042
64730	-9.74363	-9.74312	-0.00051
64731	-18.3629	-18.36	-0.0029
64732	-46.3606	-46.3537	-0.0069
64733	-20.4977	-20.4942	-0.0035
64734	-60.3359	-60.327	-0.0089
64735	-20.0933	-20.0894	-0.0039
64736	-34.1682	-34.1615	-0.0067
64737	-4.50614	-4.50608	-6e-05
64738	-5.14819	-5.14825	6e-05
64739	-5.40182	-5.40186	4e-05
64740	-4.93622	-4.93613	-9e-05
64741	-91.1778	-91.1834	0.0056
64742	-72.0381	-72.0239	-0.0142
64743	-57.7401	-57.74	-0.0001
64744	-98.1845	-98.1591	-0.0254
64745	-95.404	-95.3758	-0.0282
64746	-113.097	-113.042	-0.055
64747	-62.4528	-62.4848	0.032
64748	-96.1138	-96.1372	0.0234
64749	-70.7586	-70.8105	0.0519
64750	-135.501	-135.541	0.04
64751	-112.791	-112.77	-0.021
64752	-30.2115	-30.2069	-0.0046
64753	-54.2208	-54.2117	-0.0091
64754	-101.424	-101.39	-0.034
64755	-45.3963	-45.3889	-0.0074
64756	-89.4942	-89.4517	-0.0425
64757	-64.2261	-64.214	-0.0121
64758	-90.0939	-90.0577	-0.0362
64759	-58.0887	-58.0737	-0.015
64760	-51.4192	-51.4625	0.0433
64761	-20.7306	-20.7263	-0.0043
64762	-15.2399	-15.2368	-0.0031
64763	-28.2223	-28.2155	-0.0068
64764	-28.7503	-28.7465	-0.0038
64765	-35.5371	-35.5292	-0.0079
64766	-26.0108	-26.007	-0.0038
64767	-57.1432	-57.2997	0.1565
64768	-55.64	-55.6447	0.0047
64769	-54.1586	-54.1479	-0.0107
64770	-40.6649	-40.656	-0.0089
64771	-33.4698	-33.4594	-0.0104
64772	-41.108	-41.0991	-0.0089
64773	-66.1694	-66.2398	0.0704
64774	-48.4834	-48.4741	-0.0093
64775	-101.171	-100.98	-0.191
64776	-68.8163	-68.8011	-0.0152
64777	-81.659	-81.6532	-0.0058
64778	-100.372	-100.339	-0.033
64779	-90.236	-90.2887	0.0527
64780	-82.2506	-82.3121	0.0615
64781	-66.0436	-66.0643	0.0207
64782	-122.951	-122.95	-0.001
64783	-112.769	-112.408	-0.361
64784	-5.91763	-5.91771	8e-05
64785	-79.9804	-79.9708	-0.0096
64786	-110.132	-109.802	-0.33
64787	-78.6481	-78.6931	0.045
64788	-68.6336	-68.6424	0.0088
64789	-68.5225	-68.5085	-0.014
64790	-5.91763	-5.91771	8e-05
64791	-30.8362	-30.8295	-0.0067
64792	-19.9527	-19.9493	-0.0034
64793	-40.0946	-40.0871	-0.0075
64794	-11.5815	-11.5805	-0.001
64795	-16.9408	-16.9383	-0.0025
64796	-10.3306	-10.3294	-0.0012
64797	-12.3292	-12.3278	-0.0014
64798	-5.12612	-5.12617	5e-05
64799	-34.0442	-34.0549	0.0107
64800	-6.30517	-6.30508	-9e-05
64801	-24.9837	-24.98	-0.0037
64802	-11.7798	-11.7784	-0.0014
64803	-40.6709	-40.6581	-0.0128
64804	-41.8595	-41.7889	-0.0706
64805	-71.1372	-71.0886	-0.0486
64806	-27.6745	-27.6684	-0.0061
64807	-76.2607	-76.2796	0.0189
64808	-54.7209	-54.6932	-0.0277
64809	-19.4316	-19.428	-0.0036
64810	-41.4937	-41.5568	0.0631
64811	-31.6828	-31.6764	-0.0064
64812	-27.853	-27.8512	-0.0018
64813	-29.6768	-29.6716	-0.0052
64814	-82.525	-82.5076	-0.0174
64815	-69.3597	-69.3455	-0.0142
64816	-121.799	-121.854	0.055
64817	-39.4677	-39.4605	-0.0072
64818	-40.922	-40.9853	0.0633
64819	-34.4239	-34.4429	0.019
64820	-21.3607	-21.3563	-0.0044
64821	-52.9876	-53.0004	0.0128
64822	-46.6041	-46.61	0.0059
64823	-4.92961	-4.92911	-0.0005
64824	-37.6448	-37.6726	0.0278
64825	-23.9903	-24.0282	0.0379
64826	-57.3738	-57.2954	-0.0784
64827	-26.4707	-26.5439	0.0732
64828	-13.4577	-13.4559	-0.0018
64829	-10.0355	-10.0335	-0.002
64830	-44.1458	-44.1515	0.0057
64831	-49.422	-49.4412	0.0192
64832	-20.0068	-20.001	-0.0058
64833	-24.1471	-24.1398	-0.0073
64834	-54.6917	-54.6654	-0.0263
64835	-22.9834	-23.0175	0.0341
64836	-62.4758	-62.5807	0.1049
64837	-43.4573	-43.4487	-0.0086
64838	-54.524	-54.4975	-0.0265
64839	-42.615	-42.5984	-0.0166
64840	-22.8591	-22.8512	-0.0079
64841	-8.57669	-8.61153	0.03484
64842	-53.7033	-53.7496	0.0463
64843	-47.7552	-47.756	0.0008
64844	-72.1731	-72.1611	-0.012
64845	-22.0691	-22.1011	0.032
64846	-63.4462	-63.4266	-0.0196
64847	-69.5638	-69.6328	0.069
64848	-61.9695	-61.9867	0.0172
64849	-4.59284	-4.59234	-0.0005
64850	-62.7886	-62.8055	0.0169
64851	-56.0662	-56.0701	0.0039
64852	-57.8991	-57.9496	0.0505
64853	-34.7373	-34.7577	0.0204
64854	-46.3605	-46.4069	0.0464
64855	-44.915	-44.9342	0.0192
64856	-31.3245	-31.3543	0.0298
64857	-10.3518	-10.35	-0.0018
64858	-72.2881	-72.0798	-0.2083
64859	-13.8663	-13.902	0.0357
64860	-17.4325	-17.428	-0.0045
64861	-4.68245	-4.68201	-0.00044
64862	-63.3096	-63.3508	0.0412
64863	-28.3005	-28.3234	0.0229
64864	-73.4559	-73.4809	0.025
64865	-31.615	-31.0728	-0.5422
64866	-66.6624	-66.658	-0.0044
64867	-63.513	-63.4846	-0.0284
64868	-40.8256	-40.8564	0.0308
64869	-39.9808	-40.0112	0.0304
64870	-49.0995	-49.0362	-0.0633
64871	-25.7148	-25.7066	-0.0082
64872	-18.8775	-18.9117	0.0342
64873	-79.3362	-79.517	0.1808
64874	-30.9952	-30.9739	-0.0213
64875	-52.5135	-52.3152	-0.1983
64876	-4.1609	-4.16045	-0.00045
64877	-16.5312	-16.5287	-0.0025
64878	-35.0546	-35.0304	-0.0242
64879	-31.5657	-31.5593	-0.0064
64880	-35.2102	-35.1662	-0.044
64881	-33.0281	-33.0487	0.0206
64882	-21.2153	-21.2105	-0.0048
64883	-39.0189	-39.0419	0.023
64884	-62.9528	-62.9947	0.0419
64885	-43.301	-43.2844	-0.0166
64886	-56.1314	-56.154	0.0226
64887	-13.2172	-13.2137	-0.0035
64888	-17.0867	-17.0831	-0.0036
64889	-36.291	-36.2794	-0.0116
64890	-74.6209	-74.617	-0.0039
64891	-37.7746	-37.7517	-0.0229
64892	-74.1242	-74.0905	-0.0337
64893	-44.1945	-44.2024	0.0079
64894	-64.8487	-64.9014	0.0527
64895	-5.91141	-5.91097	-0.00044
64896	-49.1714	-49.1464	-0.025
64897	-46.7503	-46.7812	0.0309
64898	-5.91141	-5.91097	-0.00044
64899	-25.1394	-25.1347	-0.0047
64900	-25.7055	-25.7002	-0.0053
64901	-34.0623	-33.7972	-0.2651
64902	-65.0291	-65.0781	0.049
64903	-45.7251	-45.7329	0.0078
64904	-47.0703	-47.0884	0.0181
64905	-43.8106	-43.8368	0.0262
64906	-21.3513	-21.3445	-0.0068
64907	-59.2806	-59.3072	0.0266
64908	-55.4949	-55.5087	0.0138
64909	-62.3383	-62.3531	0.0148
64910	-28.4415	-28.4326	-0.0089
64911	-44.3992	-44.4223	0.0231
64912	-9.63575	-9.63407	-0.00168
64913	-40.247	-40.2962	0.0492
64914	-5.53048	-5.53008	-0.0004
64915	-35.2062	-35.2306	0.0244
64916	-28.2215	-28.2145	-0.007
64917	-4.70569	-4.70532	-0.00037
64918	-17.0038	-17.045	0.0412
64919	-5.53048	-5.53008	-0.0004
64920	-4.62045	-4.62007	-0.00038
64921	-65.7893	-65.3982	-0.3911
64922	-4.62093	-4.62049	-0.00044
64923	-9.35606	-9.35419	-0.00187
64924	-72.8758	-72.7745	-0.1013
64925	-4.82711	-4.82675	-0.00036
64926	-4.62093	-4.62049	-0.00044
64927	-18.1862	-18.182	-0.0042
64928	-4.17343	-4.17302	-0.00041
64929	-8.89296	-8.89119	-0.00177
64930	-27.0282	-27.0161	-0.0121
64931	-4.62093	-4.62049	-0.00044
64932	-4.71805	-4.71767	-0.00038
64933	-63.3265	-63.3875	0.061
64934	-43.9061	-43.8848	-0.0213
64935	-57.5765	-57.5079	-0.0686
64936	-25.1602	-25.2051	0.0449
64937	-67.8851	-67.8455	-0.0396
64938	-48.5234	-48.5652	0.0418
64939	-38.3124	-38.3001	-0.0123
64940	-18.146	-18.1427	-0.0033
64941	-77.9726	-78.1614	0.1888
64942	-21.1692	-21.163	-0.0062
64943	-34.3709	-34.3647	-0.0062
64944	-4.62093	-4.62049	-0.00044
64945	-4.17343	-4.17302	-0.00041
64946	-46.7784	-46.8206	0.0422
64947	-12.1125	-12.1654	0.0529
64948	-31.9122	-31.6699	-0.2423
64949	-64.0162	-63.9742	-0.042
64950	-40.1269	-40.1621	0.0352
64951	-59.8287	-59.8584	0.0297
64952	-4.17343	-4.17302	-0.00041
64953	-33.9508	-33.9408	-0.01
64954	-47.9811	-48.0111	0.03
64955	-31.7699	-31.8077	0.0378
64956	-33.6491	-33.6383	-0.0108
64957	-58.9065	-58.9771	0.0706
64958	-33.9292	-33.9174	-0.0118
64959	-16.8613	-16.8581	-0.0032
64960	-30.431	-30.3635	-0.0675
64961	-36.6447	-36.6335	-0.0112
64962	-27.776	-27.8156	0.0396
64963	-42.6512	-42.71	0.0588
64964	-16.8258	-16.823	-0.0028
64965	-14.3685	-14.4	0.0315
64966	-46.2187	-46.2026	-0.0161
64967	-68.0924	-68.1217	0.0293
64968	-56.2992	-56.2551	-0.0441
64969	-33.7473	-33.7745	0.0272
64970	-69.0733	-69.1211	0.0478
64971	-68.2756	-68.2425	-0.0331
64972	-53.0506	-53.05	-0.0006
64973	-36.7314	-36.7507	0.0193
64974	-56.4504	-56.5033	0.0529
64975	-62.743	-62.7703	0.0273
64976	-64.7594	-64.7986	0.0392
64977	-41.7095	-41.7554	0.0459
64978	-77.1411	-77.1759	0.0348
64979	-63.9114	-63.8242	-0.0872
64980	-34.3836	-34.3357	-0.0479
64981	-17.9919	-17.9879	-0.004
64982	-11.7599	-11.7581	-0.0018
64983	-4.66974	-4.66937	-0.00037
64984	-53.8636	-53.9064	0.0428
64985	-21.7908	-21.7853	-0.0055
64986	-51.8174	-51.8389	0.0215
64987	-4.24748	-4.24717	-0.00031
64988	-36.741	-36.7315	-0.0095
64989	-29.0588	-29.0467	-0.0121
64990	-4.79914	-4.7989	-0.00024
64991	-44.5547	-44.5421	-0.0126
64992	-23.9638	-23.9598	-0.004
64993	-41.5159	-41.5493	0.0334
64994	-34.524	-34.5682	0.0442
64995	-22.1789	-22.1747	-0.0042
64996	-39.7352	-39.7819	0.0467
64997	-4.26844	-4.26821	-0.00023
64998	-26.6533	-26.6495	-0.0038
64999	-30.6979	-30.7266	0.0287
65000	-4.24748	-4.24717	-0.00031
65001	-48.5445	-48.5213	-0.0232
65002	-15.8305	-15.8271	-0.0034
65003	-44.6727	-44.6588	-0.0139
65004	-9	-8.99854	-0.00146
65005	-30.4755	-30.4704	-0.0051
65006	-58.5339	-58.5878	0.0539
65007	-33.8153	-33.8077	-0.0076
65008	-33.9999	-34.0571	0.0572
65009	-4.80753	-4.80729	-0.00024
65010	-4.24748	-4.24717	-0.00031
65011	-4.83288	-4.83262	-0.00026
65012	-25.5025	-25.4944	-0.0081
65013	-5.53948	-5.53924	-0.00024
65014	-33.5018	-33.4937	-0.0081
65015	-4.26844	-4.26821	-0.00023
65016	-22.4467	-22.4829	0.0362
65017	-14.5552	-14.5518	-0.0034
65018	-4.24748	-4.24717	-0.00031
65019	-4.83288	-4.83262	-0.00026
65020	-4.71538	-4.71508	-0.0003
65021	-24.8879	-24.8854	-0.0025
65022	-29.5473	-29.5414	-0.0059
65023	-20.209	-20.2036	-0.0054
65024	-4.83145	-4.83125	-0.0002
65025	-5.39729	-5.3971	-0.00019
65026	-5.67503	-5.67483	-0.0002
65027	-34.742	-34.3142	-0.4278
65028	-4.29907	-4.29887	-0.0002
65029	-4.83145	-4.83125	-0.0002
65030	-14.8096	-14.8074	-0.0022
65031	-36.1144	-36.1382	0.0238
65032	-30.512	-30.5062	-0.0058
65033	-30.3926	-30.3846	-0.008
65034	-37.7331	-37.7202	-0.0129
65035	-14.6499	-14.6469	-0.003
65036	-4.71538	-4.71508	-0.0003
65037	-30.4582	-30.4475	-0.0107
65038	-56.1617	-56.0522	-0.1095
65039	-8.85597	-8.85474	-0.00123
65040	-5.25836	-5.25813	-0.00023
65041	-5.29644	-5.29625	-0.00019
65042	-5.39729	-5.3971	-0.00019
65043	-4.27268	-4.2724	-0.00028
65044	-4.83145	-4.83125	-0.0002
65045	-4.27268	-4.2724	-0.00028
65046	-5.39729	-5.3971	-0.00019
65047	-5.39729	-5.3971	-0.00019
65048	-4.7421	-4.7419	-0.0002
65049	-4.7421	-4.7419	-0.0002
65050	-4.27268	-4.2724	-0.00028
65051	-4.29907	-4.29887	-0.0002
65052	-5.29644	-5.29625	-0.00019
65053	-4.7421	-4.7419	-0.0002
65054	-30.2854	-30.2769	-0.0085
65055	-12.1506	-12.1481	-0.0025
65056	-47.1805	-47.201	0.0205
65057	-39.7946	-39.824	0.0294
65058	-22.324	-22.3181	-0.0059
65059	-42.6881	-42.6799	-0.0082
65060	-37.4308	-37.4234	-0.0074
65061	-14.373	-14.3702	-0.0028
65062	-62.5846	-62.5912	0.0066
65063	-9.6656	-9.66417	-0.00143
65064	-4.77139	-4.77123	-0.00016
65065	-8.99038	-8.98873	-0.00165
65066	-4.30037	-4.30014	-0.00023
65067	-4.78124	-4.7811	-0.00014
65068	-15.5799	-15.5771	-0.0028
65069	-5.03091	-5.0308	-0.00011
65070	-18.0133	-18.0105	-0.0028
65071	-10.5958	-10.5948	-0.001
65072	-4.89518	-4.89501	-0.00017
65073	-16.7747	-16.7729	-0.0018
65074	-4.30037	-4.30014	-0.00023
65075	-29.5246	-29.5169	-0.0077
65076	-16.3344	-16.3317	-0.0027
65077	-6.08176	-6.08158	-0.00018
65078	-5.38537	-5.38525	-0.00012
65079	-4.89518	-4.89501	-0.00017
65080	-4.77139	-4.77123	-0.00016
65081	-10.3778	-10.3765	-0.0013
65082	-4.91264	-4.91249	-0.00015
65083	-4.88652	-4.88639	-0.00013
65084	-6.23843	-6.23825	-0.00018
65085	-20.8342	-20.831	-0.0032
65086	-60.9175	-60.8636	-0.0539
65087	-62.9711	-62.9705	-0.0006
65088	-4.89235	-4.89216	-0.00019
65089	-15.8345	-15.8316	-0.0029
65090	-4.99096	-4.99078	-0.00018
65091	-4.70767	-4.70741	-0.00026
65092	-5.29031	-5.29005	-0.00026
65093	-5.91114	-5.91086	-0.00028
65094	-4.70858	-4.70831	-0.00027
65095	-4.70767	-4.70741	-0.00026
65096	-6.14681	-6.14651	-0.0003
65097	-4.70858	-4.70831	-0.00027
65098	-5.63825	-5.63798	-0.00027
65099	-5.68065	-5.68043	-0.00022
65100	-5.30204	-5.30183	-0.00021
65101	-5.34132	-5.34112	-0.0002
65102	-5.4036	-5.40338	-0.00022
65103	-23.1043	-23.0986	-0.0057
65104	-9.33099	-9.32966	-0.00133
65105	-4.83622	-4.83601	-0.00021
65106	-4.74732	-4.7471	-0.00022
65107	-4.27639	-4.2761	-0.00029
65108	-5.34132	-5.34112	-0.0002
65109	-5.30204	-5.30183	-0.00021
65110	-5.30204	-5.30183	-0.00021
65111	-41.7153	-41.746	0.0307
65112	-4.30356	-4.30335	-0.00021
65113	-16.3587	-16.3558	-0.0029
65114	-25.0238	-25.0663	0.0425
65115	-4.81182	-4.81154	-0.00028
65116	-46.9793	-47.0067	0.0274
65117	-32.4158	-31.8112	-0.6046
65118	-13.8599	-13.8573	-0.0026
65119	-15.9636	-15.9611	-0.0025
65120	-4.71187	-4.71159	-0.00028
65121	-4.71187	-4.71159	-0.00028
65122	-4.71187	-4.71159	-0.00028
65123	-5.54459	-5.5443	-0.00029
65124	-10.3907	-10.3889	-0.0018
65125	-64.2006	-64.189	-0.0116
65126	-21.9156	-21.902	-0.0136
65127	-4.26895	-4.26865	-0.0003
65128	-42.2981	-42.285	-0.0131
65129	-12.1329	-12.1312	-0.0017
65130	-20.9301	-20.9259	-0.0042
65131	-15.6829	-15.6772	-0.0057
65132	-67.8402	-67.8568	0.0166
65133	-36.8244	-36.5135	-0.3109
65134	-55.2592	-55.2745	0.0153
65135	-48.2584	-48.2443	-0.0141
65136	-65.9006	-65.9535	0.0529
65137	-35.0885	-35.1232	0.0347
65138	-30.8831	-30.8777	-0.0054
65139	-24.2619	-24.2576	-0.0043
65140	-23.6137	-23.6627	0.049
65141	-24.9481	-24.9346	-0.0135
65142	-53.6723	-53.6598	-0.0125
65143	-61.0031	-60.8313	-0.1718
65144	-14.508	-14.5043	-0.0037
65145	-5.32789	-5.32767	-0.00022
65146	-4.29453	-4.29431	-0.00022
65147	-5.39099	-5.39075	-0.00024
65148	-4.83378	-4.83354	-0.00024
65149	-5.10695	-5.1067	-0.00025
65150	-4.85808	-4.85784	-0.00024
65151	-43.9441	-43.9367	-0.0074
65152	-5.32789	-5.32767	-0.00022
65153	-14.7583	-14.7561	-0.0022
65154	-18.2292	-18.2249	-0.0043
65155	-28.8457	-28.8756	0.0299
65156	-32.9834	-32.9703	-0.0131
65157	-9.60237	-9.60093	-0.00144
65158	-78.4412	-78.4716	0.0304
65159	-42.5161	-42.5065	-0.0096
65160	-56.604	-56.6231	0.0191
65161	-64.2781	-64.2678	-0.0103
65162	-65.6362	-65.6588	0.0226
65163	-44.5467	-44.5359	-0.0108
65164	-4.85808	-4.85784	-0.00024
65165	-72.6585	-72.6608	0.0023
65166	-80.0126	-80.0283	0.0157
65167	-35.7215	-35.7099	-0.0116
65168	-11.0565	-11.0552	-0.0013
65169	-65.8361	-65.832	-0.0041
65170	-11.5888	-11.5876	-0.0012
65171	-23.2733	-23.266	-0.0073
65172	-57.9547	-58.0539	0.0992
65173	-73.9003	-73.8743	-0.026
65174	-51.7767	-51.6535	-0.1232
65175	-5.9394	-5.93916	-0.00024
65176	-35.7082	-35.7355	0.0273
65177	-34.7506	-34.3917	-0.3589
65178	-29.0702	-29.0602	-0.01
65179	-20.151	-20.1805	0.0295
65180	-24.0468	-24.04	-0.0068
65181	-70.471	-70.4828	0.0118
65182	-22.6428	-22.6369	-0.0059
65183	-51.3345	-50.9396	-0.3949
65184	-19.2805	-19.2747	-0.0058
65185	-72.7639	-72.7833	0.0194
65186	-58.2175	-58.2199	0.0024
65187	-37.3045	-37.2945	-0.01
65188	-53.8208	-53.7945	-0.0263
65189	-4.71183	-4.71151	-0.00032
65190	-22.5111	-22.5067	-0.0044
65191	-17.0864	-17.0817	-0.0047
65192	-59.6186	-59.6383	0.0197
65193	-78.3468	-78.3764	0.0296
65194	-66.3262	-66.3475	0.0213
65195	-35.4327	-35.4236	-0.0091
65196	-33.4189	-33.4107	-0.0082
65197	-77.5248	-77.5327	0.0079
65198	-80.67	-80.7325	0.0625
65199	-4.27569	-4.27544	-0.00025
65200	-66.0767	-66.0836	0.0069
65201	-48.0331	-48.0633	0.0302
65202	-74.0564	-74.0038	-0.0526
65203	-10.0619	-10.0603	-0.0016
65204	-18.3693	-18.4062	0.0369
65205	-80.355	-80.3875	0.0325
65206	-50.6286	-50.616	-0.0126
65207	-4.81488	-4.81463	-0.00025
65208	-72.9818	-72.9432	-0.0386
65209	-65.3414	-65.3911	0.0497
65210	-77.5744	-77.5415	-0.0329
65211	-36.696	-36.7427	0.0467
65212	-32.5568	-32.5743	0.0175
65213	-4.6972	-4.69685	-0.00035
65214	-13.6388	-13.6362	-0.0026
65215	-5.26789	-5.26763	-0.00026
65216	-17.4102	-17.4061	-0.0041
65217	-4.81488	-4.81463	-0.00025
65218	-5.59966	-5.59934	-0.00032
65219	-4.23712	-4.23682	-0.0003
65220	-4.67728	-4.67697	-0.00031
65221	-9.31847	-9.31688	-0.00159
65222	-30.7516	-30.738	-0.0136
65223	-38.258	-38.274	0.016
65224	-4.77611	-4.7758	-0.00031
65225	-31.5398	-31.5662	0.0264
65226	-37.258	-37.2769	0.0189
65227	-4.67728	-4.67697	-0.00031
65228	-38.751	-38.7874	0.0364
65229	-25.025	-25.0499	0.0249
65230	-14.4563	-14.4535	-0.0028
65231	-13.6053	-13.6011	-0.0042
65232	-33.4817	-33.5205	0.0388
65233	-75.1548	-75.1247	-0.0301
65234	-17.9997	-17.9952	-0.0045
65235	-66.6298	-66.6122	-0.0176
65236	-83.8867	-83.9157	0.029
65237	-88.3043	-88.0782	-0.2261
65238	-37.349	-37.3328	-0.0162
65239	-64.2731	-64.2889	0.0158
65240	-68.4552	-68.4365	-0.0187
65241	-69.2611	-69.1735	-0.0876
65242	-36.749	-36.7393	-0.0097
65243	-4.90239	-4.9021	-0.00029
65244	-67.3821	-67.6102	0.2281
65245	-38.2916	-38.2836	-0.008
65246	-4.67142	-4.67112	-0.0003
65247	-47.0728	-47.1022	0.0294
65248	-34.4819	-34.5219	0.04
65249	-9.69907	-9.69739	-0.00168
65250	-5.05051	-5.0502	-0.00031
65251	-56.9312	-56.9382	0.007
65252	-53.0318	-53.0887	0.0569
65253	-22.464	-22.4583	-0.0057
65254	-5.22103	-5.22072	-0.00031
65255	-53.9256	-53.9358	0.0102
65256	-49.4175	-49.4058	-0.0117
65257	-13.7311	-13.7281	-0.003
65258	-41.3817	-41.3713	-0.0104
65259	-68.2287	-68.2353	0.0066
65260	-63.5826	-63.6269	0.0443
65261	-36.287	-36.3256	0.0386
65262	-13.1894	-13.1875	-0.0019
65263	-73.6736	-73.7418	0.0682
65264	-84.9233	-84.931	0.0077
65265	-41.4195	-41.4027	-0.0168
65266	-38.1174	-38.1078	-0.0096
65267	-42.8994	-42.9527	0.0533
65268	-41.3979	-41.3863	-0.0116
65269	-52.5199	-52.5362	0.0163
65270	-62.5441	-62.608	0.0639
65271	-32.4651	-32.4786	0.0135
65272	-48.5887	-48.5708	-0.0179
65273	-29.8104	-29.7988	-0.0116
65274	-43.2912	-43.2408	-0.0504
65275	-74.7318	-74.743	0.0112
65276	-68.2976	-68.2946	-0.003
65277	-26.8634	-26.8561	-0.0073
65278	-58.2316	-58.2034	-0.0282
65279	-59.1744	-59.1572	-0.0172
65280	-31.1474	-31.139	-0.0084
65281	-43.1708	-43.2229	0.0521
65282	-36.8468	-36.8369	-0.0099
65283	-23.2461	-23.238	-0.0081
65284	-55.551	-55.5274	-0.0236
65285	-30.9272	-30.9187	-0.0085
65286	-52.729	-52.7113	-0.0177
65287	-13.5868	-13.5827	-0.0041
65288	-52.1635	-52.1797	0.0162
65289	-73.8298	-73.7893	-0.0405
65290	-14.986	-15.0212	0.0352
65291	-17.4334	-17.4295	-0.0039
65292	-9.67472	-9.67279	-0.00193
65293	-81.8587	-81.8558	-0.0029
65294	-66.8441	-66.8675	0.0234
65295	-56.1744	-56.1059	-0.0685
65296	-20.3811	-20.4138	0.0327
65297	-59.8139	-59.8049	-0.009
65298	-65.9663	-65.9705	0.0042
65299	-13.814	-13.8105	-0.0035
65300	-22.5698	-22.565	-0.0048
65301	-66.2207	-66.2452	0.0245
65302	-69.7045	-69.6751	-0.0294
65303	-12.7791	-12.7776	-0.0015
65304	-10.2939	-10.2925	-0.0014
65305	-76.5026	-76.5522	0.0496
65306	-21.8355	-21.8259	-0.0096
65307	-63.9344	-63.9179	-0.0165
65308	-31.0919	-31.085	-0.0069
65309	-36.2395	-36.2776	0.0381
65310	-30.3419	-30.3879	0.046
65311	-58.0868	-58.0894	0.0026
65312	-27.0769	-27.0702	-0.0067
65313	-47.7191	-47.7294	0.0103
65314	-40.0481	-40.0386	-0.0095
65315	-34.8116	-34.8339	0.0223
65316	-59.3573	-59.3796	0.0223
65317	-4.70302	-4.70267	-0.00035
65318	-75.2461	-75.2703	0.0242
65319	-65.6883	-65.7311	0.0428
65320	-47.4277	-47.1061	-0.3216
65321	-25.9027	-25.8974	-0.0053
65322	-70.4729	-70.49	0.0171
65323	-57.0473	-57.0686	0.0213
65324	-49.6103	-49.6272	0.0169
65325	-35.588	-34.9778	-0.6102
65326	-54.4291	-54.4141	-0.015
65327	-53.2806	-53.3213	0.0407
65328	-33.1819	-33.1739	-0.008
65329	-17.1261	-17.1218	-0.0043
65330	-71.8063	-71.8486	0.0423
65331	-27.3695	-27.3579	-0.0116
65332	-12.0103	-12.0087	-0.0016
65333	-43.7195	-43.7062	-0.0133
65334	-30.0095	-29.9491	-0.0604
65335	-19.5433	-19.5402	-0.0031
65336	-70.9965	-70.9746	-0.0219
65337	-61.8311	-61.8409	0.0098
65338	-24.9657	-24.9612	-0.0045
65339	-14.8538	-14.8512	-0.0026
65340	-41.2707	-41.2575	-0.0132
65341	-75.4495	-75.476	0.0265
65342	-18.7306	-18.7268	-0.0038
65343	-33.2971	-33.4127	0.1156
65344	-51.3452	-51.3215	-0.0237
65345	-25.4839	-25.4723	-0.0116
65346	-61.2364	-61.2783	0.0419
65347	-13.7989	-13.7961	-0.0028
65348	-18.1627	-18.1568	-0.0059
65349	-21.6877	-21.7231	0.0354
65350	-5.27691	-5.27664	-0.00027
65351	-19.9801	-19.9758	-0.0043
65352	-13.0224	-13.0208	-0.0016
65353	-22.2743	-22.2676	-0.0067
65354	-51.6788	-51.7022	0.0234
65355	-22.6266	-22.6634	0.0368
65356	-31.1663	-31.2007	0.0344
65357	-22.3947	-22.3907	-0.004
65358	-21.4933	-21.4886	-0.0047
65359	-14.2459	-14.2431	-0.0028
65360	-45.394	-45.3664	-0.0276
65361	-76.931	-76.9104	-0.0206
65362	-32.3441	-32.3358	-0.0083
65363	-60.1142	-60.1547	0.0405
65364	-42.0397	-41.9559	-0.0838
65365	-57.7991	-57.817	0.0179
65366	-6.03136	-6.03107	-0.00029
65367	-17.2914	-17.3414	0.05
65368	-11.564	-11.5621	-0.0019
65369	-42.9663	-43.0058	0.0395
65370	-83.7974	-83.8057	0.0083
65371	-56.3492	-56.3805	0.0313
65372	-41.323	-41.3505	0.0275
65373	-42.2058	-42.1961	-0.0097
65374	-51.4098	-51.4295	0.0197
65375	-17.0886	-17.0858	-0.0028
65376	-23.6378	-23.6337	-0.0041
65377	-36.4457	-36.4873	0.0416
65378	-77.495	-77.494	-0.001
65379	-50.3982	-50.3979	-0.0003
65380	-38.4028	-38.392	-0.0108
65381	-82.0996	-82.1017	0.0021
65382	-42.8339	-42.8248	-0.0091
65383	-51.7491	-51.7911	0.042
65384	-17.4589	-17.455	-0.0039
65385	-48.6352	-48.6721	0.0369
65386	-5.24906	-5.24878	-0.00028
65387	-54.2117	-54.2476	0.0359
65388	-23.3505	-23.3471	-0.0034
65389	-39.881	-39.9159	0.0349
65390	-10.9352	-10.9344	-0.0008
65391	-30.5554	-30.5459	-0.0095
65392	-50.2636	-49.7871	-0.4765
65393	-36.6668	-36.6575	-0.0093
65394	-31.2882	-31.2817	-0.0065
65395	-10.9352	-10.9344	-0.0008
65396	-10.4121	-10.4112	-0.0009
65397	-33.8055	-33.8467	0.0412
65398	-11.4404	-11.4394	-0.001
65399	-38.08	-38.071	-0.009
65400	-59.6599	-59.6379	-0.022
65401	-13.1062	-13.1055	-0.0007
65402	-41.0258	-41.0169	-0.0089
65403	-43.066	-43.0554	-0.0106
65404	-11.3861	-11.3852	-0.0009
65405	-13.1887	-13.1864	-0.0023
65406	-33.1598	-33.155	-0.0048
65407	-11.4528	-11.4518	-0.001
65408	-13.2107	-13.2092	-0.0015
65409	-81.5631	-81.259	-0.3041
65410	-8.9793	-8.97779	-0.00151
65411	-38.6179	-38.6508	0.0329
65412	-24.0895	-24.0787	-0.0108
65413	-29.7096	-29.7013	-0.0083
65414	-18.5322	-18.5277	-0.0045
65415	-48.9723	-49.0046	0.0323
65416	-70.2634	-70.2389	-0.0245
65417	-4.85994	-4.85968	-0.00026
65418	-23.3692	-23.3652	-0.004
65419	-21.2819	-21.2758	-0.0061
65420	-11.1175	-11.1155	-0.002
65421	-87.4464	-87.442	-0.0044
65422	-42.9406	-42.9291	-0.0115
65423	-26.9599	-26.953	-0.0069
65424	-4.71342	-4.71309	-0.00033
65425	-4.27056	-4.27025	-0.00031
65426	-29.7404	-29.7623	0.0219
65427	-22.174	-22.2166	0.0426
65428	-34.2005	-34.1846	-0.0159
65429	-44.5803	-44.5701	-0.0102
65430	-31.3649	-31.3555	-0.0094
65431	-11.2612	-11.2597	-0.0015
65432	-4.27056	-4.27025	-0.00031
65433	-34.3796	-34.4072	0.0276
65434	-13.5351	-13.5322	-0.0029
65435	-76.3095	-76.0934	-0.2161
65436	-65.0771	-65.0999	0.0228
65437	-63.7849	-63.8007	0.0158
65438	-59.079	-59.089	0.01
65439	-19.7869	-19.8173	0.0304
65440	-16.9561	-16.9533	-0.0028
65441	-5.10887	-5.10861	-0.00026
65442	-4.71342	-4.71309	-0.00033
65443	-21.6009	-21.5955	-0.0054
65444	-19.309	-19.3042	-0.0048
65445	-64.1424	-63.987	-0.1554
65446	-11.0332	-11.0318	-0.0014
65447	-68.3173	-68.2698	-0.0475
65448	-28.8114	-28.7991	-0.0123
65449	-45.7474	-45.7386	-0.0088
65450	-23.3543	-23.3488	-0.0055
65451	-14.084	-14.0823	-0.0017
65452	-35.1585	-35.1488	-0.0097
65453	-33.6014	-33.5927	-0.0087
65454	-55.9373	-55.9581	0.0208
65455	-50.815	-50.2217	-0.5933
65456	-39.1015	-39.0979	-0.0036
65457	-78.3679	-78.4422	0.0743
65458	-74.1975	-74.1254	-0.0721
65459	-73.2821	-73.3241	0.042
65460	-35.3725	-35.3701	-0.0024
65461	-24.0379	-24.0325	-0.0054
65462	-53.1925	-53.1776	-0.0149
65463	-51.2686	-51.3035	0.0349
65464	-50.9205	-50.9095	-0.011
65465	-37.8608	-37.856	-0.0048
65466	-76.721	-76.7885	0.0675
65467	-25.8055	-25.798	-0.0075
65468	-62.1539	-62.1573	0.0034
65469	-63.4759	-63.5467	0.0708
65470	-41.9186	-41.9554	0.0368
65471	-31.678	-31.6677	-0.0103
65472	-15.1833	-15.1797	-0.0036
65473	-39.4139	-39.3999	-0.014
65474	-4.77019	-4.76986	-0.00033
65475	-4.73435	-4.73396	-0.00039
65476	-5.43126	-5.4309	-0.00036
65477	-5.37097	-5.37061	-0.00036
65478	-38.936	-38.9197	-0.0163
65479	-11.2889	-11.2871	-0.0018
65480	-22.0827	-22.0793	-0.0034
65481	-78.9515	-78.9373	-0.0142
65482	-45.664	-45.6367	-0.0273
65483	-29.641	-29.6791	0.0381
65484	-4.8572	-4.85688	-0.00032
65485	-65.9164	-65.904	-0.0124
65486	-33.6527	-33.6437	-0.009
65487	-40.6334	-40.628	-0.0054
65488	-27.3354	-27.3284	-0.007
65489	-40.6185	-40.6076	-0.0109
65490	-46.1793	-46.1558	-0.0235
65491	-35.2489	-35.2807	0.0318
65492	-17.8267	-17.8237	-0.003
65493	-9.43537	-9.43361	-0.00176
65494	-4.2926	-4.29223	-0.00037
65495	-68.7494	-68.7244	-0.025
65496	-78.0466	-78.0195	-0.0271
65497	-4.8572	-4.85688	-0.00032
65498	-4.86286	-4.86253	-0.00033
65499	-4.2926	-4.29223	-0.00037
65500	-4.88597	-4.88564	-0.00033
65501	-14.4301	-14.4272	-0.0029
65502	-11.5458	-11.5441	-0.0017
65503	-26.9724	-26.9649	-0.0075
65504	-4.36121	-4.36094	-0.00027
65505	-34.4778	-34.4675	-0.0103
65506	-38.9978	-38.9869	-0.0109
65507	-4.31419	-4.31385	-0.00034
65508	-4.91158	-4.91129	-0.00029
65509	-4.75485	-4.75449	-0.00036
65510	-4.31419	-4.31385	-0.00034
65511	-43.2856	-43.2748	-0.0108
65512	-16.1069	-16.1043	-0.0026
65513	-4.88537	-4.88508	-0.00029
65514	-5.46866	-5.46834	-0.00032
65515	-5.73819	-5.73789	-0.0003
65516	-39.8767	-39.8668	-0.0099
65517	-4.35002	-4.34973	-0.00029
65518	-9.15168	-9.15024	-0.00144
65519	-25.9301	-25.9238	-0.0063
65520	-37.3133	-37.3007	-0.0126
65521	-33.1465	-33.1372	-0.0093
65522	-21.4601	-21.4558	-0.0043
65523	-32.9689	-33.0087	0.0398
65524	-39.898	-39.943	0.045
65525	-71.3903	-71.4795	0.0892
65526	-4.88962	-4.88933	-0.00029
65527	-33.6589	-33.6497	-0.0092
65528	-26.8046	-26.7619	-0.0427
65529	-29.8026	-29.8388	0.0362
65530	-30.6069	-30.6532	0.0463
65531	-9.69827	-9.69683	-0.00144
65532	-4.32593	-4.32561	-0.00032
65533	-21.0309	-20.9393	-0.0916
65534	-4.32593	-4.32561	-0.00032
65535	-4.81787	-4.81761	-0.00026
65536	-11.0454	-11.0438	-0.0016
65537	-4.81787	-4.81761	-0.00026
65538	-5.03927	-5.03896	-0.00031
65539	-4.30525	-4.3049	-0.00035
65540	-4.33911	-4.33881	-0.0003
65541	-5.34582	-5.3455	-0.00032
65542	-4.78818	-4.78787	-0.00031
65543	-47.0929	-47.1404	0.0475
65544	-5.03927	-5.03896	-0.00031
65545	-68.6145	-68.5849	-0.0296
65546	-46.1927	-47.0896	0.8969
65547	-17.0842	-17.0808	-0.0034
65548	-43.7768	-43.7681	-0.0087
65549	-52.3606	-52.3775	0.0169
65550	-23.5219	-23.521	-0.0009
65551	-45.0195	-45.0099	-0.0096
65552	-14.1533	-14.1499	-0.0034
65553	-11.8113	-11.8097	-0.0016
65554	-56.3615	-56.3506	-0.0109
65555	-9.12231	-9.12053	-0.00178
65556	-27.2733	-27.2657	-0.0076
65557	-18.0888	-18.0844	-0.0044
65558	-4.30525	-4.3049	-0.00035
65559	-4.78818	-4.78787	-0.00031
65560	-9.57964	-9.57797	-0.00167
65561	-5.03927	-5.03896	-0.00031
65562	-4.33911	-4.33881	-0.0003
65563	-9.89236	-9.89199	-0.00037
65564	-4.901	-4.9007	-0.0003
65565	-57.3602	-57.3999	0.0397
65566	-4.30525	-4.3049	-0.00035
65567	-35.1772	-35.1716	-0.0056
65568	-6.08774	-6.08743	-0.00031
65569	-33.6849	-33.6755	-0.0094
65570	-5.39457	-5.39424	-0.00033
65571	-4.901	-4.9007	-0.0003
65572	-4.77731	-4.777	-0.00031
65573	-5.15069	-5.15038	-0.00031
65574	-4.901	-4.9007	-0.0003
65575	-4.87371	-4.87341	-0.0003
65576	-6.25202	-6.25166	-0.00036
65577	-17.2254	-17.2728	0.0474
65578	-25.3309	-25.3261	-0.0048
65579	-46.686	-46.6731	-0.0129
65580	-4.901	-4.9007	-0.0003
65581	-4.87856	-4.87825	-0.00031
65582	-16.6772	-16.6644	-0.0128
65583	-5.45306	-5.45273	-0.00033
65584	-5.39457	-5.39424	-0.00033
65585	-5.98897	-5.98866	-0.00031
65586	-4.77731	-4.777	-0.00031
65587	-4.78818	-4.78787	-0.00031
65588	-6.25202	-6.25166	-0.00036
65589	-4.77731	-4.777	-0.00031
65590	-5.72437	-5.72405	-0.00032
65591	-5.72437	-5.72405	-0.00032
65592	-32.3967	-32.3943	-0.0024
65593	-5.39457	-5.39424	-0.00033
65594	-5.45306	-5.45273	-0.00033
65595	-20.0177	-20.0603	0.0426
65596	-19.5293	-19.5247	-0.0046
65597	-4.87371	-4.87341	-0.0003
65598	-10.0732	-10.0717	-0.0015
65599	-4.28346	-4.28308	-0.00038
65600	-5.39457	-5.39424	-0.00033
65601	-41.4802	-41.4685	-0.0117
65602	-32.2115	-32.2035	-0.008
65603	-55.5152	-55.6045	0.0893
65604	-4.33911	-4.33881	-0.0003
65605	-25.0295	-25.0254	-0.0041
65606	-4.78818	-4.78787	-0.00031
65607	-4.85163	-4.85129	-0.00034
65608	-6.08774	-6.08743	-0.00031
65609	-43.01	-43.0431	0.0331
65610	-15.4513	-15.4468	-0.0045
65611	-35.0021	-34.9888	-0.0133
65612	-4.78818	-4.78787	-0.00031
65613	-9.9941	-9.99248	-0.00162
65614	-4.78818	-4.78787	-0.00031
65615	-5.624	-5.62369	-0.00031
65616	-4.7463	-4.74594	-0.00036
65617	-51.4415	-51.5079	0.0664
65618	-64.0215	-64.0515	0.03
65619	-4.30525	-4.3049	-0.00035
65620	-22.9661	-22.9601	-0.006
65621	-5.29552	-5.29521	-0.00031
65622	-25.246	-25.2867	0.0407
65623	-63.051	-63.0526	0.0016
65624	-46.1808	-46.1655	-0.0153
65625	-78.9053	-78.8935	-0.0118
65626	-53.9568	-53.8991	-0.0577
65627	-24.9176	-24.9102	-0.0074
65628	-5.624	-5.62369	-0.00031
65629	-5.03927	-5.03896	-0.00031
65630	-34.3009	-34.3294	0.0285
65631	-4.33911	-4.33881	-0.0003
65632	-33.1618	-33.1573	-0.0045
65633	-29.3683	-29.3483	-0.02
65634	-10.5844	-10.5832	-0.0012
65635	-5.39457	-5.39424	-0.00033
65636	-24.6163	-24.6099	-0.0064
65637	-13.695	-13.6937	-0.0013
65638	-4.87856	-4.87825	-0.00031
65639	-5.15069	-5.15038	-0.00031
65640	-4.901	-4.9007	-0.0003
65641	-38.0973	-38.0839	-0.0134
65642	-29.6142	-29.6061	-0.0081
65643	-17.9663	-17.9628	-0.0035
65644	-5.03927	-5.03896	-0.00031
65645	-34.6795	-34.6687	-0.0108
65646	-37.328	-37.3078	-0.0202
65647	-4.901	-4.9007	-0.0003
65648	-65.4386	-65.9738	0.5352
65649	-36.1527	-36.1885	0.0358
65650	-27.5447	-27.5386	-0.0061
65651	-36.0032	-35.9973	-0.0059
65652	-55.2084	-55.2122	0.0038
65653	-90.5785	-90.5938	0.0153
65654	-4.901	-4.9007	-0.0003
65655	-38.5744	-38.627	0.0526
65656	-62.8542	-62.8186	-0.0356
65657	-13.3481	-13.3455	-0.0026
65658	-15.2491	-15.2478	-0.0013
65659	-83.1573	-83.2409	0.0836
65660	-26.3126	-26.3084	-0.0042
65661	-12.8878	-12.8842	-0.0036
65662	-35.0826	-35.0719	-0.0107
65663	-82.4913	-82.5153	0.024
65664	-16.7092	-16.7065	-0.0027
65665	-5.98897	-5.98866	-0.00031
65666	-82.7258	-82.8754	0.1496
65667	-62.1278	-62.1455	0.0177
65668	-42.8405	-42.8264	-0.0141
65669	-16.2612	-16.2578	-0.0034
65670	-21.6386	-21.6334	-0.0052
65671	-25.2184	-25.2129	-0.0055
65672	-45.5991	-45.631	0.0319
65673	-56.2683	-56.2634	-0.0049
65674	-4.32846	-4.32814	-0.00032
65675	-54.7424	-54.7131	-0.0293
65676	-11.0098	-11.0082	-0.0016
65677	-10.148	-10.1464	-0.0016
65678	-26.6856	-26.6809	-0.0047
65679	-65.3606	-65.2503	-0.1103
65680	-9.74411	-9.74669	0.00258
65681	-9.82265	-9.82177	-0.00088
65682	-25.167	-25.2008	0.0338
65683	-84.7541	-84.5444	-0.2097
65684	-79.064	-79.0855	0.0215
65685	-53.7237	-53.7135	-0.0102
65686	-70.1167	-70.1637	0.047
65687	-4.73822	-4.73784	-0.00038
65688	-68.9717	-68.9553	-0.0164
65689	-36.8091	-36.8461	0.037
65690	-29.6565	-29.6492	-0.0073
65691	-83.3212	-83.2604	-0.0608
65692	-62.4241	-62.4159	-0.0082
65693	-17.8476	-17.8432	-0.0044
65694	-38.6419	-38.669	0.0271
65695	-79.4995	-79.5014	0.0019
65696	-72.3048	-72.5113	0.2065
65697	-43.6841	-43.6696	-0.0145
65698	-5.29622	-5.2959	-0.00032
65699	-67.4046	-67.5005	0.0959
65700	-63.4263	-63.4132	-0.0131
65701	-16.8214	-16.8173	-0.0041
65702	-4.87931	-4.879	-0.00031
65703	-59.1576	-59.1446	-0.013
65704	-28.659	-28.652	-0.007
65705	-34.4151	-34.4068	-0.0083
65706	-26.0676	-25.9874	-0.0802
65707	-24.0424	-24.0393	-0.0031
65708	-59.7248	-59.7642	0.0394
65709	-47.0689	-47.0517	-0.0172
65710	-37.9574	-37.9438	-0.0136
65711	-35.239	-35.2339	-0.0051
65712	-28.899	-28.8974	-0.0016
65713	-4.87931	-4.879	-0.00031
65714	-11.5558	-11.5546	-0.0012
65715	-47.8565	-48.01	0.1535
65716	-4.77805	-4.77774	-0.00031
65717	-5.45417	-5.45383	-0.00034
65718	-44.9506	-44.9295	-0.0211
65719	-32.7991	-32.7952	-0.0039
65720	-4.87931	-4.879	-0.00031
65721	-30.112	-30.1038	-0.0082
65722	-38.5833	-38.5412	-0.0421
65723	-4.77805	-4.77774	-0.00031
65724	-9.52515	-9.57408	0.04893
65725	-64.9591	-65.017	0.0579
65726	-16.9	-16.8969	-0.0031
65727	-27.0865	-27.0771	-0.0094
65728	-23.4166	-23.4117	-0.0049
65729	-29.8427	-29.8346	-0.0081
65730	-4.3398	-4.3395	-0.0003
65731	-27.6766	-27.67	-0.0066
65732	-72.1221	-72.1316	0.0095
65733	-91.7961	-91.7755	-0.0206
65734	-5.04023	-5.03991	-0.00032
65735	-81.7769	-81.776	-0.0009
65736	-64.5343	-64.5108	-0.0235
65737	-59.5589	-59.5466	-0.0123
65738	-4.90172	-4.90141	-0.00031
65739	-49.8961	-49.8861	-0.01
65740	-44.282	-43.347	-0.935
65741	-75.0817	-75.0395	-0.0422
65742	-4.78908	-4.78877	-0.00031
65743	-8.9697	-8.96807	-0.00163
65744	-63.7289	-63.7954	0.0665
65745	-22.4951	-22.4906	-0.0045
65746	-40.9688	-40.9562	-0.0126
65747	-29.8805	-29.8737	-0.0068
65748	-52.5889	-52.6062	0.0173
65749	-10.3159	-10.3151	-0.0008
65750	-16.6444	-16.6412	-0.0032
65751	-35.4875	-35.6026	0.1151
65752	-76.684	-76.661	-0.023
65753	-47.5555	-47.491	-0.0645
65754	-5.72538	-5.72506	-0.00032
65755	-4.8745	-4.8742	-0.0003
65756	-53.6782	-53.6402	-0.038
65757	-46.8252	-46.8094	-0.0158
65758	-21.6474	-21.6423	-0.0051
65759	-63.6284	-63.5313	-0.0971
65760	-64.8763	-64.8354	-0.0409
65761	-77.5395	-77.5496	0.0101
65762	-39.9	-39.6865	-0.2135
65763	-61.4175	-61.3747	-0.0428
65764	-54.1199	-54.0787	-0.0412
65765	-75.2299	-75.2283	-0.0016
65766	-5.15144	-5.15113	-0.00031
65767	-13.3528	-13.3498	-0.003
65768	-47.9923	-47.9759	-0.0164
65769	-64.5202	-64.5258	0.0056
65770	-66.0305	-66.0114	-0.0191
65771	-76.8004	-76.6472	-0.1532
65772	-65.0803	-65.06	-0.0203
65773	-21.0697	-21.0648	-0.0049
65774	-74.7144	-74.6964	-0.018
65775	-65.4176	-65.4053	-0.0123
65776	-66.2604	-66.1851	-0.0753
65777	-32.5216	-32.5128	-0.0088
65778	-22.9057	-22.8998	-0.0059
65779	-59.9684	-59.9607	-0.0077
65780	-61.125	-61.107	-0.018
65781	-57.3665	-57.4996	0.1331
65782	-9.99978	-9.99785	-0.00193
65783	-64.5505	-64.7004	0.1499
65784	-81.0744	-81.0852	0.0108
65785	-38.6473	-38.6698	0.0225
65786	-4.78596	-4.78554	-0.00042
65787	-15.7541	-15.7528	-0.0013
65788	-67.1974	-67.2196	0.0222
65789	-35.7178	-35.7162	-0.0016
65790	-55.0577	-55.1163	0.0586
65791	-45.9866	-46.2456	0.259
65792	-42.4267	-42.4193	-0.0074
65793	-46.3861	-46.3721	-0.014
65794	-22.1017	-22.0976	-0.0041
65795	-32.5679	-32.5596	-0.0083
65796	-44.3022	-44.3017	-0.0005
65797	-65.7868	-65.8416	0.0548
65798	-4.27526	-4.27488	-0.00038
65799	-55.3443	-55.3953	0.051
65800	-17.9007	-17.8979	-0.0028
65801	-34.2067	-34.1918	-0.0149
65802	-47.2821	-47.3088	0.0267
65803	-4.71769	-4.71729	-0.0004
65804	-4.84161	-4.84127	-0.00034
65805	-66.3455	-66.3731	0.0276
65806	-4.30254	-4.3022	-0.00034
65807	-41.2498	-41.1939	-0.0559
65808	-70.3499	-70.4688	0.1189
65809	-83.2509	-83.4699	0.219
65810	-52.171	-52.182	0.011
65811	-15.0343	-15.0335	-0.0008
65812	-75.4727	-75.4919	0.0192
65813	-31.7136	-31.3209	-0.3927
65814	-46.0171	-46.0925	0.0754
65815	-9.17537	-9.17341	-0.00196
65816	-5.33961	-5.33923	-0.00038
65817	-16.7552	-16.7503	-0.0049
65818	-9.60002	-9.59845	-0.00157
65819	-28.6855	-28.7765	0.091
65820	-42.2047	-42.1951	-0.0096
65821	-33.76	-33.7525	-0.0075
65822	-71.2351	-71.216	-0.0191
65823	-14.3964	-14.3948	-0.0016
65824	-11.7831	-11.7811	-0.002
65825	-15.641	-15.6377	-0.0033
65826	-10.779	-10.7768	-0.0022
65827	-40.8615	-40.9175	0.056
65828	-54.8241	-54.8885	0.0644
65829	-58.2409	-58.2339	-0.007
65830	-23.7301	-23.722	-0.0081
65831	-32.4708	-32.464	-0.0068
65832	-16.9805	-16.9771	-0.0034
65833	-39.1983	-39.1754	-0.0229
65834	-32.0834	-32.0774	-0.006
65835	-55.4959	-55.5642	0.0683
65836	-70.4977	-70.5016	0.0039
65837	-24.2374	-24.2311	-0.0063
65838	-15.7907	-15.7873	-0.0034
65839	-48.2748	-48.2685	-0.0063
65840	-23.0452	-23.0478	0.0026
65841	-88.8199	-88.8156	-0.0043
65842	-57.9271	-57.9289	0.0018
65843	-45.9131	-45.8984	-0.0147
65844	-33.2708	-33.263	-0.0078
65845	-77.1934	-77.1879	-0.0055
65846	-27.8762	-27.8707	-0.0055
65847	-61.1785	-61.2324	0.0539
65848	-32.2822	-32.2732	-0.009
65849	-9.84437	-9.8425	-0.00187
65850	-48.6198	-48.659	0.0392
65851	-4.27526	-4.27488	-0.00038
65852	-41.0225	-41.0306	0.0081
65853	-49.5935	-49.5132	-0.0803
65854	-94.6369	-94.6185	-0.0184
65855	-26.3732	-26.3937	0.0205
65856	-66.8262	-66.8963	0.0701
65857	-10.3439	-10.342	-0.0019
65858	-82.3861	-82.3895	0.0034
65859	-5.67868	-5.67833	-0.00035
65860	-66.1206	-66.1625	0.0419
65861	-48.462	-48.4721	0.0101
65862	-67.6647	-67.743	0.0783
65863	-38.5845	-38.6459	0.0614
65864	-5.66392	-5.66354	-0.00038
65865	-4.7294	-4.72904	-0.00036
65866	-26.9012	-26.893	-0.0082
65867	-4.70832	-4.70791	-0.00041
65868	-4.7294	-4.72904	-0.00036
65869	-64.4247	-64.4408	0.0161
65870	-38.7594	-38.7517	-0.0077
65871	-25.6075	-25.6632	0.0557
65872	-56.255	-56.3184	0.0634
65873	-4.26537	-4.26498	-0.00039
65874	-21.4761	-21.4707	-0.0054
65875	-9.31875	-9.31661	-0.00214
65876	-4.70832	-4.70791	-0.00041
65877	-33.1521	-33.1443	-0.0078
65878	-17.4567	-17.4534	-0.0033
65879	-49.2152	-49.6126	0.3974
65880	-55.3645	-55.3449	-0.0196
65881	-41.5511	-41.5269	-0.0242
65882	-46.327	-46.3838	0.0568
65883	-41.2558	-41.1636	-0.0922
65884	-53.4619	-53.52	0.0581
65885	-74.9172	-74.941	0.0238
65886	-4.8656	-4.86526	-0.00034
65887	-4.30254	-4.3022	-0.00034
65888	-18.3394	-18.3367	-0.0027
65889	-18.388	-18.3854	-0.0026
65890	-86.7877	-86.752	-0.0357
65891	-50.0611	-50.1196	0.0585
65892	-4.83485	-4.83451	-0.00034
65893	-4.71769	-4.71729	-0.0004
65894	-4.27526	-4.27488	-0.00038
65895	-4.8656	-4.86526	-0.00034
65896	-4.84161	-4.84127	-0.00034
65897	-32.7753	-32.795	0.0197
65898	-61.5101	-61.521	0.0109
65899	-44.846	-44.8397	-0.0063
65900	-50.5312	-50.5158	-0.0154
65901	-4.27526	-4.27488	-0.00038
65902	-40.135	-40.1109	-0.0241
65903	-30.8769	-30.8665	-0.0104
65904	-36.8624	-36.8155	-0.0469
65905	-46.7099	-46.7743	0.0644
65906	-14.8002	-14.7975	-0.0027
65907	-68.1077	-68.1631	0.0554
65908	-16.2448	-16.2419	-0.0029
65909	-38.907	-38.9176	0.0106
65910	-36.6588	-36.6558	-0.003
65911	-63.5363	-63.5339	-0.0024
65912	-46.5541	-46.513	-0.0411
65913	-57.0164	-57.0571	0.0407
65914	-45.1864	-45.2484	0.062
65915	-46.3616	-46.4509	0.0893
65916	-67.9083	-67.6669	-0.2414
65917	-40.1219	-40.1015	-0.0204
65918	-81.9657	-81.9468	-0.0189
65919	-85.5244	-85.5822	0.0578
65920	-38.9795	-38.9692	-0.0103
65921	-69.4597	-69.515	0.0553
65922	-48.9509	-49.0472	0.0963
65923	-12.7145	-12.7115	-0.003
65924	-64.3767	-64.3753	-0.0014
65925	-92.8453	-92.8798	0.0345
65926	-58.7704	-58.755	-0.0154
65927	-29.5697	-29.5631	-0.0066
65928	-45.9594	-45.9343	-0.0251
65929	-68.6872	-68.6562	-0.031
65930	-64.8917	-64.8851	-0.0066
65931	-37.6826	-37.679	-0.0036
65932	-61.3729	-61.3532	-0.0197
65933	-82.0854	-82.022	-0.0634
65934	-10.7254	-10.7237	-0.0017
65935	-56.593	-56.6367	0.0437
65936	-18.1107	-18.1068	-0.0039
65937	-4.76171	-4.76138	-0.00033
65938	-5.48148	-5.48121	-0.00027
65939	-14.136	-14.1331	-0.0029
65940	-67.8063	-67.6586	-0.1477
65941	-4.32156	-4.32125	-0.00031
65942	-18.7304	-18.7268	-0.0036
65943	-80.2976	-80.2991	0.0015
65944	-100.576	-100.788	0.212
65945	-36.9601	-36.9878	0.0277
65946	-4.8951	-4.89484	-0.00026
65947	-57.9335	-57.9213	-0.0122
65948	-31.9529	-32.0188	0.0659
65949	-41.8008	-41.79	-0.0108
65950	-23.8634	-23.8487	-0.0147
65951	-12.4795	-12.4778	-0.0017
65952	-71.2731	-71.2722	-0.0009
65953	-13.782	-13.7809	-0.0011
65954	-21.271	-21.2673	-0.0037
65955	-4.32156	-4.32125	-0.00031
65956	-4.32156	-4.32125	-0.00031
65957	-84.1562	-84.1435	-0.0127
65958	-4.79709	-4.79683	-0.00026
65959	-50.1071	-50.096	-0.0111
65960	-37.097	-37.0879	-0.0091
65961	-19.3384	-19.3357	-0.0027
65962	-38.8819	-38.8741	-0.0078
65963	-17.2864	-17.2826	-0.0038
65964	-28.7163	-28.7105	-0.0058
65965	-6.01142	-6.01116	-0.00026
65966	-38.9166	-39.0698	0.1532
65967	-4.89887	-4.89862	-0.00025
65968	-4.32156	-4.32125	-0.00031
65969	-4.92044	-4.92018	-0.00026
65970	-14.9438	-14.9394	-0.0044
65971	-12.1979	-12.1962	-0.0017
65972	-67.2524	-67.2607	0.0083
65973	-23.3094	-23.3025	-0.0069
65974	-36.6561	-36.6487	-0.0074
65975	-24.3838	-24.3793	-0.0045
65976	-4.28687	-4.28651	-0.00036
65977	-9.0786	-9.07692	-0.00168
65978	-4.72868	-4.7283	-0.00038
65979	-18.2814	-18.2788	-0.0026
65980	-28.5389	-28.5941	0.0552
65981	-11.0018	-11	-0.0018
65982	-4.84988	-4.84957	-0.00031
65983	-5.42129	-5.42094	-0.00035
65984	-5.69612	-5.6958	-0.00032
65985	-26.8351	-26.8273	-0.0078
65986	-10.3991	-10.3993	0.0002
65987	-4.85593	-4.85561	-0.00032
65988	-58.9786	-59.0111	0.0325
65989	-47.9475	-47.9388	-0.0087
65990	-50.7469	-50.7255	-0.0214
65991	-63.7135	-63.6952	-0.0183
65992	-47.7112	-47.7097	-0.0015
65993	-4.76203	-4.76172	-0.00031
65994	-10.2933	-10.2909	-0.0024
65995	-25.1973	-25.1916	-0.0057
65996	-22.1761	-22.2124	0.0363
65997	-33.5994	-33.6376	0.0382
65998	-39.9052	-39.8891	-0.0161
65999	-5.31766	-5.31734	-0.00032
66000	-15.1728	-15.1708	-0.002
66001	-4.28687	-4.28651	-0.00036
66002	-4.85593	-4.85561	-0.00032
66003	-4.28687	-4.28651	-0.00036
66004	-23.7659	-23.7595	-0.0064
66005	-24.7832	-24.7791	-0.0041
66006	-9.75228	-9.75035	-0.00193
66007	-5.00886	-5.00854	-0.00032
66008	-4.28687	-4.28651	-0.00036
66009	-4.31684	-4.31653	-0.00031
66010	-5.31766	-5.31734	-0.00032
66011	-4.76203	-4.76172	-0.00031
66012	-4.76203	-4.76172	-0.00031
66013	-9.3902	-9.38878	-0.00142
66014	-26.1121	-26.1052	-0.0069
66015	-85.6657	-85.4626	-0.2031
66016	-9.79277	-9.79116	-0.00161
66017	-85.1541	-85.226	0.0719
66018	-29.7466	-29.841	0.0944
66019	-26.3534	-26.3467	-0.0067
66020	-30.2861	-30.279	-0.0071
66021	-19.4645	-19.4622	-0.0023
66022	-26.3927	-26.3854	-0.0073
66023	-32.0025	-32.1185	0.116
66024	-4.31684	-4.31653	-0.00031
66025	-4.75521	-4.75489	-0.00032
66026	-4.76203	-4.76172	-0.00031
66027	-4.28687	-4.28651	-0.00036
66028	-4.76203	-4.76172	-0.00031
66029	-11.7867	-11.7851	-0.0016
66030	-5.00886	-5.00854	-0.00032
66031	-4.31684	-4.31653	-0.00031
66032	-16.1577	-16.155	-0.0027
66033	-4.87933	-4.87901	-0.00032
66034	-15.2826	-15.2792	-0.0034
66035	-4.28687	-4.28651	-0.00036
66036	-36.7446	-36.7379	-0.0067
66037	-16.0655	-16.0624	-0.0031
66038	-12.3499	-12.348	-0.0019
66039	-9.469	-9.46757	-0.00143
66040	-4.87933	-4.87901	-0.00032
66041	-4.75521	-4.75489	-0.00032
66042	-5.1285	-5.12818	-0.00032
66043	-4.87933	-4.87901	-0.00032
66044	-4.84988	-4.84957	-0.00031
66045	-6.21735	-6.21699	-0.00036
66046	-51.8612	-51.8472	-0.014
66047	-54.343	-54.3284	-0.0146
66048	-99.4431	-99.4164	-0.0267
66049	-4.87933	-4.87901	-0.00032
66050	-4.85593	-4.85561	-0.00032
66051	-23.2681	-23.2652	-0.0029
66052	-10.2306	-10.2278	-0.0028
66053	-5.3609	-5.36056	-0.00034
66054	-5.96349	-5.96317	-0.00032
66055	-4.75521	-4.75489	-0.00032
66056	-5.00886	-5.00854	-0.00032
66057	-6.21735	-6.21699	-0.00036
66058	-4.75521	-4.75489	-0.00032
66059	-5.69612	-5.6958	-0.00032
66060	-21.3767	-21.3717	-0.005
66061	-18.6817	-18.6782	-0.0035
66062	-5.00886	-5.00854	-0.00032
66063	-10.8562	-10.8557	-0.0005
66064	-5.3609	-5.36056	-0.00034
66065	-21.1331	-21.1281	-0.005
66066	-4.84988	-4.84957	-0.00031
66067	-4.76203	-4.76172	-0.00031
66068	-4.28687	-4.28651	-0.00036
66069	-23.2658	-23.2595	-0.0063
66070	-23.3785	-23.3746	-0.0039
66071	-40.7393	-40.803	0.0637
66072	-25.1583	-25.1526	-0.0057
66073	-4.31684	-4.31653	-0.00031
66074	-5.59659	-5.59626	-0.00033
66075	-4.76203	-4.76172	-0.00031
66076	-4.85593	-4.85561	-0.00032
66077	-13.2771	-13.276	-0.0011
66078	-24.0723	-24.0685	-0.0038
66079	-8.68009	-8.67861	-0.00148
66080	-55.5477	-55.5334	-0.0143
66081	-4.76203	-4.76172	-0.00031
66082	-4.76203	-4.76172	-0.00031
66083	-4.76203	-4.76172	-0.00031
66084	-5.59659	-5.59626	-0.00033
66085	-4.72868	-4.7283	-0.00038
66086	-62.2003	-62.2436	0.0433
66087	-26.4221	-26.4148	-0.0073
66088	-4.28687	-4.28651	-0.00036
66089	-69.8942	-69.787	-0.1072
66090	-10.4667	-10.4648	-0.0019
66091	-53.2946	-53.2994	0.0048
66092	-69.5094	-69.4935	-0.0159
66093	-80.7047	-80.406	-0.2987
66094	-79.5274	-79.5015	-0.0259
66095	-78.4642	-78.3511	-0.1131
66096	-42.4606	-42.4058	-0.0548
66097	-71.5458	-71.6231	0.0773
66098	-65.1418	-65.0324	-0.1094
66099	-12.7271	-12.7254	-0.0017
66100	-27.8127	-27.8059	-0.0068
66101	-43.8578	-43.9536	0.0958
66102	-20.4739	-20.4697	-0.0042
66103	-24.1835	-24.1776	-0.0059
66104	-17.4192	-17.4169	-0.0023
66105	-15.83	-15.8281	-0.0019
66106	-4.29015	-4.2898	-0.00035
66107	-8.95893	-8.9573	-0.00163
66108	-5.38429	-5.38389	-0.0004
66109	-4.8291	-4.82875	-0.00035
66110	-5.10227	-5.10191	-0.00036
66111	-4.8536	-4.85324	-0.00036
66112	-14.9281	-14.9274	-0.0007
66113	-19.2731	-19.2689	-0.0042
66114	-10.5487	-10.5455	-0.0032
66115	-28.5322	-28.5293	-0.0029
66116	-29.1778	-29.2389	0.0611
66117	-18.0358	-18.0355	-0.0003
66118	-4.8536	-4.85324	-0.00036
66119	-4.8536	-4.85324	-0.00036
66120	-38.2319	-38.2632	0.0313
66121	-84.8706	-84.9436	0.073
66122	-25.8396	-25.836	-0.0036
66123	-40.0674	-40.1553	0.0879
66124	-76.7793	-76.766	-0.0133
66125	-25.7922	-25.7861	-0.0061
66126	-14.2185	-14.2189	0.0004
66127	-26.8649	-26.8606	-0.0043
66128	-54.6854	-54.6725	-0.0129
66129	-71.9952	-72.0455	0.0503
66130	-21.0121	-21.0082	-0.0039
66131	-47.2597	-47.1595	-0.1002
66132	-44.8671	-44.9114	0.0443
66133	-5.00418	-5.00364	-0.00054
66134	-28.043	-28.0345	-0.0085
66135	-32.3923	-32.3876	-0.0047
66136	-21.8852	-21.8808	-0.0044
66137	-26.051	-26.0725	0.0215
66138	-26.699	-26.6966	-0.0024
66139	-68.0494	-68.1094	0.06
66140	-32.9961	-32.9957	-0.0004
66141	-10.5846	-10.5825	-0.0021
66142	-16.2914	-16.3543	0.0629
66143	-24.1903	-24.1836	-0.0067
66144	-80.4273	-80.4474	0.0201
66145	-49.3829	-49.3627	-0.0202
66146	-75.7609	-75.7097	-0.0512
66147	-19.8425	-19.8333	-0.0092
66148	-67.2787	-67.3298	0.0511
66149	-67.7852	-67.7233	-0.0619
66150	-76.8425	-76.8576	0.0151
66151	-14.8999	-14.8959	-0.004
66152	-58.291	-58.3158	0.0248
66153	-63.3535	-63.304	-0.0495
66154	-32.918	-32.9124	-0.0056
66155	-4.7289	-4.72837	-0.00053
66156	-50.5614	-50.5465	-0.0149
66157	-18.7271	-18.724	-0.0031
66158	-35.7375	-35.4129	-0.3246
66159	-5.16448	-5.16391	-0.00057
66160	-41.958	-41.9504	-0.0076
66161	-4.7289	-4.72837	-0.00053
66162	-44.8683	-44.8954	0.0271
66163	-4.19029	-4.18976	-0.00053
66164	-13.8139	-13.8124	-0.0015
66165	-24.1928	-24.1875	-0.0053
66166	-46.7136	-46.7318	0.0182
66167	-14.837	-14.8332	-0.0038
66168	-4.7289	-4.72837	-0.00053
66169	-9.55901	-9.55546	-0.00355
66170	-35.7067	-35.6111	-0.0956
66171	-44.4483	-44.4304	-0.0179
66172	-4.61824	-4.61769	-0.00055
66173	-23.8027	-23.7996	-0.0031
66174	-15.3574	-15.3538	-0.0036
66175	-14.0295	-14.0288	-0.0007
66176	-63.9904	-63.9602	-0.0302
66177	-34.5943	-34.5841	-0.0102
66178	-18.5447	-18.5417	-0.003
66179	-41.5958	-41.5859	-0.0099
66180	-25.0349	-25.0254	-0.0095
66181	-64.2834	-64.5268	0.2434
66182	-85.0558	-84.8479	-0.2079
66183	-77.1361	-77.2565	0.1204
66184	-4.74444	-4.74389	-0.00055
66185	-48.5517	-48.5979	0.0462
66186	-68.8317	-68.8371	0.0054
66187	-70.0058	-70.0086	0.0028
66188	-14.7306	-14.7264	-0.0042
66189	-82.0081	-81.9239	-0.0842
66190	-65.9491	-65.9649	0.0158
66191	-36.105	-36.5003	0.3953
66192	-45.591	-45.5956	0.0046
66193	-69.3519	-69.3579	0.006
66194	-51.6901	-51.6603	-0.0298
66195	-32.5281	-32.5161	-0.012
66196	-4.60667	-4.60595	-0.00072
66197	-5.05666	-5.05595	-0.00071
66198	-54.454	-54.4318	-0.0222
66199	-64.9534	-64.9529	-0.0005
66200	-66.4222	-66.077	-0.3452
66201	-15.1875	-15.1835	-0.004
66202	-30.6761	-30.6669	-0.0092
66203	-69.8761	-69.7813	-0.0948
66204	-37.8778	-37.8862	0.0084
66205	-31.1619	-31.1844	0.0225
66206	-32.6564	-32.6826	0.0262
66207	-26.6402	-26.633	-0.0072
66208	-69.1404	-69.1939	0.0535
66209	-75.8448	-75.8602	0.0154
66210	-64.455	-64.4723	0.0173
66211	-67.7885	-67.7663	-0.0222
66212	-44.1491	-44.1598	0.0107
66213	-67.5722	-67.605	0.0328
66214	-32.7506	-32.763	0.0124
66215	-74.584	-74.5694	-0.0146
66216	-24.511	-24.5314	0.0204
66217	-43.3923	-43.3735	-0.0188
66218	-4.74789	-4.74737	-0.00052
66219	-37.0222	-37.0622	0.04
66220	-73.9053	-73.9387	0.0334
66221	-79.4078	-79.4943	0.0865
66222	-12.165	-12.1637	-0.0013
66223	-39.1889	-39.175	-0.0139
66224	-67.7011	-67.7485	0.0474
66225	-26.4566	-26.4501	-0.0065
66226	-22.269	-22.3019	0.0329
66227	-64.0474	-64.0588	0.0114
66228	-75.1034	-75.1046	0.0012
66229	-44.7489	-44.7562	0.0073
66230	-48.5724	-48.4731	-0.0993
66231	-57.3458	-57.36	0.0142
66232	-67.4913	-67.5077	0.0164
66233	-26.0082	-26.0023	-0.0059
66234	-50.091	-50.1376	0.0466
66235	-25.2906	-25.2886	-0.002
66236	-34.2313	-34.2203	-0.011
66237	-46.5254	-46.5389	0.0135
66238	-36.944	-36.9331	-0.0109
66239	-65.1046	-65.1304	0.0258
66240	-72.4718	-72.4565	-0.0153
66241	-55.9894	-55.9689	-0.0205
66242	-12.225	-12.223	-0.002
66243	-12.5492	-12.5469	-0.0023
66244	-70.5029	-70.467	-0.0359
66245	-60.1799	-60.1948	0.0149
66246	-17.8469	-17.8408	-0.0061
66247	-75.9891	-75.9946	0.0055
66248	-18.6877	-18.6838	-0.0039
66249	-30.3871	-30.3776	-0.0095
66250	-42.9145	-42.8953	-0.0192
66251	-44.4606	-44.4471	-0.0135
66252	-36.3687	-36.3688	0.0001
66253	-71.5551	-71.2728	-0.2823
66254	-54.9297	-54.9599	0.0302
66255	-67.6016	-67.5625	-0.0391
66256	-27.1751	-27.1671	-0.008
66257	-77.0257	-77.0589	0.0332
66258	-69.702	-69.7143	0.0123
66259	-60.86	-60.8931	0.0331
66260	-77.2456	-77.2487	0.0031
66261	-41.2799	-41.265	-0.0149
66262	-4.75467	-4.75419	-0.00048
66263	-63.6609	-63.699	0.0381
66264	-29.7572	-29.7359	-0.0213
66265	-43.4838	-43.5038	0.02
66266	-26.1037	-26.0987	-0.005
66267	-80.5154	-80.5219	0.0065
66268	-78.8342	-78.854	0.0198
66269	-26.5456	-26.5657	0.0201
66270	-4.20387	-4.20336	-0.00051
66271	-79.2184	-79.2141	-0.0043
66272	-23.4571	-23.4502	-0.0069
66273	-20.7416	-20.7367	-0.0049
66274	-68.9883	-68.9254	-0.0629
66275	-36.4617	-36.4847	0.023
66276	-38.4087	-38.4273	0.0186
66277	-27.608	-27.6631	0.0551
66278	-37.3748	-37.4297	0.0549
66279	-19.4446	-19.4376	-0.007
66280	-30.0019	-30.0646	0.0627
66281	-19.1273	-19.1228	-0.0045
66282	-44.2307	-44.2903	0.0596
66283	-50.7785	-50.7923	0.0138
66284	-45.7317	-45.7179	-0.0138
66285	-14.4825	-14.4778	-0.0047
66286	-23.9991	-23.9931	-0.006
66287	-10.7493	-10.7469	-0.0024
66288	-69.835	-69.8331	-0.0019
66289	-64.2937	-64.3094	0.0157
66290	-77.5666	-77.5846	0.018
66291	-14.1983	-14.1958	-0.0025
66292	-39.0084	-39.0629	0.0545
66293	-41.492	-41.5402	0.0482
66294	-13.5189	-13.5146	-0.0043
66295	-39.1294	-39.1565	0.0271
66296	-15.2677	-15.2658	-0.0019
66297	-38.5468	-38.5889	0.0421
66298	-70.3778	-70.3937	0.0159
66299	-25.0987	-25.0934	-0.0053
66300	-17.1324	-17.1288	-0.0036
66301	-82.6144	-82.6007	-0.0137
66302	-11.4468	-11.4447	-0.0021
66303	-54.4443	-54.4766	0.0323
66304	-26.9546	-26.9481	-0.0065
66305	-5.55858	-5.55803	-0.00055
66306	-53.8606	-53.8443	-0.0163
66307	-23.6451	-23.636	-0.0091
66308	-18.1124	-18.1074	-0.005
66309	-54.1587	-54.1407	-0.018
66310	-4.63972	-4.63918	-0.00054
66311	-40.2011	-40.1867	-0.0144
66312	-82.9006	-82.8748	-0.0258
66313	-67.5084	-67.5171	0.0087
66314	-15.2433	-15.2413	-0.002
66315	-48.7743	-48.8397	0.0654
66316	-48.2167	-48.2368	0.0201
66317	-33.6837	-33.3876	-0.2961
66318	-54.3298	-54.3458	0.016
66319	-37.4076	-37.3983	-0.0093
66320	-75.681	-75.6254	-0.0556
66321	-57.4378	-57.4757	0.0379
66322	-36.7983	-36.828	0.0297
66323	-44.0059	-44.0301	0.0242
66324	-21.6061	-21.5996	-0.0065
66325	-42.8177	-42.8355	0.0178
66326	-27.1347	-27.1631	0.0284
66327	-25.4581	-25.4493	-0.0088
66328	-5.02947	-5.02898	-0.00049
66329	-70.0878	-70.0431	-0.0447
66330	-28.1628	-28.1549	-0.0079
66331	-38.9709	-38.9859	0.015
66332	-5.57384	-5.57332	-0.00052
66333	-10.3555	-10.3536	-0.0019
66334	-51.5681	-51.5501	-0.018
66335	-34.9532	-34.9396	-0.0136
66336	-43.5934	-43.617	0.0236
66337	-5.57384	-5.57332	-0.00052
66338	-4.6563	-4.65581	-0.00049
66339	-61.8142	-61.8479	0.0337
66340	-49.9307	-49.8982	-0.0325
66341	-46.8242	-46.9237	0.0995
66342	-35.5644	-35.5881	0.0237
66343	-12.7015	-12.6979	-0.0036
66344	-11.0619	-11.0985	0.0366
66345	-65.0466	-65.0783	0.0317
66346	-4.20387	-4.20336	-0.00051
66347	-39.0029	-39.0412	0.0383
66348	-32.9329	-32.9831	0.0502
66349	-4.64985	-4.64933	-0.00052
66350	-12.6324	-12.6733	0.0409
66351	-53.5494	-53.515	-0.0344
66352	-47.2319	-47.2066	-0.0253
66353	-42.9327	-42.92	-0.0127
66354	-36.265	-36.2525	-0.0125
66355	-69.5627	-69.5615	-0.0012
66356	-59.6435	-59.603	-0.0405
66357	-73.044	-72.2894	-0.7546
66358	-9.24862	-9.24892	0.0003
66359	-18.4575	-18.4539	-0.0036
66360	-78.698	-78.6774	-0.0206
66361	-39.36	-39.3377	-0.0223
66362	-71.9701	-71.9785	0.0084
66363	-20.1366	-20.2235	0.0869
66364	-4.22183	-4.22136	-0.00047
66365	-20.8425	-20.8381	-0.0044
66366	-82.1069	-82.1422	0.0353
66367	-33.5312	-33.521	-0.0102
66368	-55.9156	-55.6067	-0.3089
66369	-42.1869	-42.1738	-0.0131
66370	-69.4916	-69.488	-0.0036
66371	-15.8058	-15.8026	-0.0032
66372	-30.9994	-30.9932	-0.0062
66373	-16.9754	-16.9706	-0.0048
66374	-26.0909	-26.082	-0.0089
66375	-16.8969	-16.8935	-0.0034
66376	-9.55587	-9.55383	-0.00204
66377	-22.9973	-22.9917	-0.0056
66378	-65.4575	-65.5406	0.0831
66379	-50.8561	-50.9073	0.0512
66380	-47.6567	-47.6344	-0.0223
66381	-19.1955	-19.1919	-0.0036
66382	-31.143	-31.1311	-0.0119
66383	-37.3576	-37.352	-0.0056
66384	-25.1298	-25.1208	-0.009
66385	-33.4429	-33.4325	-0.0104
66386	-35.2551	-35.2436	-0.0115
66387	-83.9394	-83.909	-0.0304
66388	-59.1922	-59.2384	0.0462
66389	-68.0185	-67.9274	-0.0911
66390	-15.0071	-15.0038	-0.0033
66391	-20.019	-20.015	-0.004
66392	-83.3399	-83.3242	-0.0157
66393	-50.1527	-50.2075	0.0548
66394	-28.3964	-28.395	-0.0014
66395	-35.8483	-35.8567	0.0084
66396	-76.9168	-76.9539	0.0371
66397	-10.6075	-10.606	-0.0015
66398	-5.35158	-5.35121	-0.00037
66399	-9.93896	-9.93741	-0.00155
66400	-4.75014	-4.74979	-0.00035
66401	-4.78217	-4.78188	-0.00029
66402	-5.40205	-5.40173	-0.00032
66403	-38.4412	-38.433	-0.0082
66404	-4.30928	-4.30894	-0.00034
66405	-70.5317	-70.6105	0.0788
66406	-48.4158	-48.4051	-0.0107
66407	-11.9604	-11.9588	-0.0016
66408	-20.8375	-20.8318	-0.0057
66409	-4.87896	-4.87867	-0.00029
66410	-17.2757	-17.2752	-0.0005
66411	-26.5727	-26.5703	-0.0024
66412	-4.34404	-4.34375	-0.00029
66413	-4.34404	-4.34375	-0.00029
66414	-14.2117	-14.2094	-0.0023
66415	-62.9394	-62.9853	0.0459
66416	-32.9583	-32.9463	-0.012
66417	-23.5368	-23.5304	-0.0064
66418	-19.9152	-19.9115	-0.0037
66419	-21.6609	-21.7326	0.0717
66420	-77.4729	-77.5666	0.0937
66421	-46.5539	-46.0952	-0.4587
66422	-37.2179	-37.208	-0.0099
66423	-35.2269	-35.2194	-0.0075
66424	-42.9178	-42.9085	-0.0093
66425	-24.5534	-24.6305	0.0771
66426	-4.88354	-4.88325	-0.00029
66427	-4.30928	-4.30894	-0.00034
66428	-17.7837	-17.7793	-0.0044
66429	-43.856	-43.8683	0.0123
66430	-21.1553	-21.0562	-0.0991
66431	-46.3954	-46.4234	0.028
66432	-41.3574	-41.3463	-0.0111
66433	-14.5916	-14.5884	-0.0032
66434	-28.153	-28.1466	-0.0064
66435	-4.30928	-4.30894	-0.00034
66436	-4.90577	-4.90548	-0.00029
66437	-4.75014	-4.74979	-0.00035
66438	-4.30928	-4.30894	-0.00034
66439	-5.04603	-5.04573	-0.0003
66440	-4.79394	-4.79365	-0.00029
66441	-4.87896	-4.87867	-0.00029
66442	-5.46007	-5.45976	-0.00031
66443	-5.73057	-5.73027	-0.0003
66444	-9.77064	-9.76909	-0.00155
66445	-9.23185	-9.23036	-0.00149
66446	-24.3537	-24.348	-0.0057
66447	-59.9648	-60.0284	0.0636
66448	-43.6299	-43.6696	0.0397
66449	-66.5376	-66.5167	-0.0209
66450	-79.647	-79.5948	-0.0522
66451	-50.3049	-50.583	0.2781
66452	-48.8414	-48.8095	-0.0319
66453	-10.0604	-10.0588	-0.0016
66454	-4.88354	-4.88325	-0.00029
66455	-46.0326	-46.0193	-0.0133
66456	-31.4719	-31.4634	-0.0085
66457	-5.30012	-5.29982	-0.0003
66458	-10.5747	-10.5732	-0.0015
66459	-10.1198	-10.1191	-0.0007
66460	-4.30928	-4.30894	-0.00034
66461	-17.4481	-17.4388	-0.0093
66462	-4.30928	-4.30894	-0.00034
66463	-15.196	-15.1939	-0.0021
66464	-5.46007	-5.45976	-0.00031
66465	-14.2593	-14.2562	-0.0031
66466	-5.04603	-5.04573	-0.0003
66467	-4.30928	-4.30894	-0.00034
66468	-4.34404	-4.34375	-0.00029
66469	-5.35201	-5.35171	-0.0003
66470	-4.79394	-4.79365	-0.00029
66471	-32.0016	-31.998	-0.0036
66472	-10.5296	-10.5282	-0.0014
66473	-64.6824	-64.6711	-0.0113
66474	-24.6672	-24.7215	0.0543
66475	-10.3365	-10.3351	-0.0014
66476	-87.849	-87.7832	-0.0658
66477	-79.0848	-79.1391	0.0543
66478	-14.7373	-14.7367	-0.0006
66479	-59.5063	-59.5549	0.0486
66480	-26.3497	-26.34	-0.0097
66481	-59.7668	-59.7526	-0.0142
66482	-56.8255	-55.1384	-1.6871
66483	-4.34404	-4.34375	-0.00029
66484	-9.91174	-9.91019	-0.00155
66485	-9.34614	-9.34446	-0.00168
66486	-4.30928	-4.30894	-0.00034
66487	-9.84669	-9.84588	-0.00081
66488	-9.73563	-9.73691	0.00128
66489	-9.32111	-9.31975	-0.00136
66490	-22.86	-22.8598	-0.0002
66491	-4.79394	-4.79365	-0.00029
66492	-4.90577	-4.90548	-0.00029
66493	-76.5025	-76.027	-0.4755
66494	-4.30928	-4.30894	-0.00034
66495	-29.5482	-29.5471	-0.0011
66496	-11.3793	-11.3795	0.0002
66497	-11.7401	-11.7372	-0.0029
66498	-5.40205	-5.40173	-0.00032
66499	-4.90577	-4.90548	-0.00029
66500	-4.78217	-4.78188	-0.00029
66501	-5.15557	-5.15527	-0.0003
66502	-4.90577	-4.90548	-0.00029
66503	-4.87896	-4.87867	-0.00029
66504	-6.25965	-6.25931	-0.00034
66505	-56.5759	-56.61	0.0341
66506	-23.86	-23.858	-0.002
66507	-81.489	-81.4623	-0.0267
66508	-4.90577	-4.90548	-0.00029
66509	-16.1126	-16.1096	-0.003
66510	-28.9493	-28.9997	0.0504
66511	-22.9403	-22.9387	-0.0016
66512	-15.0577	-15.057	-0.0007
66513	-19.1473	-19.145	-0.0023
66514	-13.1769	-13.1761	-0.0008
66515	-17.9896	-17.9882	-0.0014
66516	-6.25965	-6.25931	-0.00034
66517	-4.77369	-4.7734	-0.00029
66518	-5.71991	-5.7196	-0.00031
66519	-5.71991	-5.7196	-0.00031
66520	-10.0121	-10.0105	-0.0016
66521	-34.6236	-34.6242	0.0006
66522	-16.6524	-16.7186	0.0662
66523	-20.3013	-20.2988	-0.0025
66524	-18.6482	-18.6464	-0.0018
66525	-13.527	-13.5263	-0.0007
66526	-16.952	-16.9509	-0.0011
66527	-4.30928	-4.30894	-0.00034
66528	-24.3446	-24.3393	-0.0053
66529	-44.6419	-44.631	-0.0109
66530	-15.0108	-15.0079	-0.0029
66531	-35.1976	-35.2475	0.0499
66532	-9.23185	-9.23036	-0.00149
66533	-13.8642	-13.8626	-0.0016
66534	-21.4068	-21.4051	-0.0017
66535	-4.88354	-4.88325	-0.00029
66536	-41.2403	-41.3103	0.07
66537	-37.2368	-39.2136	1.9768
66538	-34.5211	-34.4592	-0.0619
66539	-19.2452	-19.2434	-0.0018
66540	-4.79394	-4.79365	-0.00029
66541	-4.79394	-4.79365	-0.00029
66542	-4.79394	-4.79365	-0.00029
66543	-5.63002	-5.62973	-0.00029
66544	-4.75014	-4.74979	-0.00035
66545	-66.6895	-66.6854	-0.0041
66546	-60.6938	-60.6758	-0.018
66547	-10.3284	-10.3269	-0.0015
66548	-15.8978	-15.8956	-0.0022
66549	-9.4822	-9.48055	-0.00165
66550	-44.7419	-44.7291	-0.0128
66551	-5.63002	-5.62973	-0.00029
66552	-33.4057	-33.3978	-0.0079
66553	-47.2191	-47.2082	-0.0109
66554	-9.77064	-9.76909	-0.00155
66555	-16.3555	-16.3529	-0.0026
66556	-64.3751	-64.4303	0.0552
66557	-27.8145	-27.811	-0.0035
66558	-9.35082	-9.34927	-0.00155
66559	-18.1251	-18.1217	-0.0034
66560	-9.86737	-9.866	-0.00137
66561	-4.88354	-4.88325	-0.00029
66562	-5.15557	-5.15527	-0.0003
66563	-4.90577	-4.90548	-0.00029
66564	-23.9199	-23.9183	-0.0016
66565	-49.9931	-49.9739	-0.0192
66566	-29.5604	-29.5442	-0.0162
66567	-19.0573	-19.056	-0.0013
66568	-42.2759	-42.2267	-0.0492
66569	-25.6213	-25.6221	0.0008
66570	-4.90577	-4.90548	-0.00029
66571	-62.7412	-62.7481	0.0069
66572	-96.5484	-96.5672	0.0188
66573	-59.9595	-59.979	0.0195
66574	-89.8121	-89.7762	-0.0359
66575	-4.90577	-4.90548	-0.00029
66576	-90.0428	-90.0601	0.0173
66577	-88.5029	-88.482	-0.0209
66578	-19.2115	-19.2089	-0.0026
66579	-15.2946	-15.2932	-0.0014
66580	-81.4116	-81.4029	-0.0087
66581	-5.99455	-5.99426	-0.00029
66582	-31.9098	-31.9091	-0.0007
66583	-69.1715	-69.1446	-0.0269
66584	-67.476	-67.4676	-0.0084
66585	-23.0078	-23.0044	-0.0034
66586	-12.5064	-12.5048	-0.0016
66587	-26.1845	-26.1812	-0.0033
66588	-61.1869	-61.1749	-0.012
66589	-33.6377	-33.6291	-0.0086
66590	-31.223	-31.2081	-0.0149
66591	-66.9342	-66.9573	0.0231
66592	-84.5867	-84.5817	-0.005
66593	-35.7047	-35.6961	-0.0086
66594	-36.8861	-36.8807	-0.0054
66595	-33.5687	-33.5623	-0.0064
66596	-78.1139	-78.0549	-0.059
66597	-74.9109	-74.913	0.0021
66598	-67.9031	-67.8859	-0.0172
66599	-32.4038	-32.3916	-0.0122
66600	-47.3932	-47.4447	0.0515
66601	-69.5158	-69.4616	-0.0542
66602	-85.0789	-85.1353	0.0564
66603	-9.99194	-9.99033	-0.00161
66604	-36.3114	-36.2941	-0.0173
66605	-81.8957	-81.8978	0.0021
66606	-53.0043	-53.0496	0.0453
66607	-4.88354	-4.88325	-0.00029
66608	-32.2197	-32.2131	-0.0066
66609	-34.0667	-34.0608	-0.0059
66610	-4.84644	-4.8461	-0.00034
66611	-39.8337	-39.8256	-0.0081
66612	-4.30717	-4.30684	-0.00033
66613	-22.4905	-22.488	-0.0025
66614	-42.3463	-42.3399	-0.0064
66615	-28.1685	-28.1649	-0.0036
66616	-33.4694	-33.4672	-0.0022
66617	-4.84644	-4.8461	-0.00034
66618	-27.6983	-27.6916	-0.0067
66619	-37.7375	-37.7253	-0.0122
66620	-31.2168	-31.2069	-0.0099
66621	-24.8075	-24.8018	-0.0057
66622	-49.4784	-49.4698	-0.0086
66623	-12.3246	-12.3239	-0.0007
66624	-17.588	-17.5865	-0.0015
66625	-21.1247	-21.1202	-0.0045
66626	-27.7339	-27.7278	-0.0061
66627	-53.4456	-53.4344	-0.0112
66628	-57.3083	-57.2905	-0.0178
66629	-74.0072	-74.0665	0.0593
66630	-91.8758	-91.8102	-0.0656
66631	-21.0946	-21.0494	-0.0452
66632	-87.2868	-87.3888	0.102
66633	-73.2687	-73.2449	-0.0238
66634	-81.5403	-81.706	0.1657
66635	-13.8383	-13.8366	-0.0017
66636	-35.7263	-35.717	-0.0093
66637	-67.1052	-67.0921	-0.0131
66638	-11.5603	-11.5593	-0.001
66639	-9.93745	-9.93537	-0.00208
66640	-55.4369	-55.42	-0.0169
66641	-4.84644	-4.8461	-0.00034
66642	-9.96977	-9.96958	-0.00019
66643	-51.2739	-51.3307	0.0568
66644	-79.1699	-79.1625	-0.0074
66645	-77.793	-77.779	-0.014
66646	-16.4869	-16.4831	-0.0038
66647	-43.6555	-43.6442	-0.0113
66648	-77.8211	-77.8468	0.0257
66649	-31.0145	-31.0066	-0.0079
66650	-40.2716	-40.2239	-0.0477
66651	-34.0757	-34.0949	0.0192
66652	-61.0861	-61.1518	0.0657
66653	-66.5314	-66.5495	0.0181
66654	-40.9709	-41.0025	0.0316
66655	-32.8177	-32.8438	0.0261
66656	-58.9854	-59.013	0.0276
66657	-46.8523	-46.849	-0.0033
66658	-5.16284	-5.16234	-0.0005
66659	-20.0814	-20.079	-0.0024
66660	-73.781	-73.8212	0.0402
66661	-55.0997	-54.8122	-0.2875
66662	-26.4462	-26.4424	-0.0038
66663	-43.1686	-42.957	-0.2116
66664	-105.107	-105.17	0.063
66665	-104.277	-104.357	0.08
66666	-70.2892	-70.3232	0.034
66667	-42.6496	-42.6408	-0.0088
66668	-64.6723	-64.6514	-0.0209
66669	-4.89073	-4.8906	-0.00013
66670	-135.753	-135.871	0.118
66671	-12.6966	-12.6946	-0.002
66672	-51.315	-51.305	-0.01
66673	-99.465	-99.4198	-0.0452
66674	-104.474	-104.442	-0.032
66675	-84.3763	-84.3376	-0.0387
66676	-27.9611	-27.9575	-0.0036
66677	-5.07294	-5.07295	1e-05
66678	-90.9927	-91.0463	0.0536
66679	-42.824	-42.8203	-0.0037
66680	-71.2288	-71.2236	-0.0052
66681	-72.8936	-72.9625	0.0689
66682	-4.96609	-4.96608	-1e-05
66683	-90.4629	-90.2172	-0.2457
66684	-32.7458	-32.8089	0.0631
66685	-72.2277	-72.2113	-0.0164
66686	-108.199	-108.256	0.057
66687	-54.6825	-54.6701	-0.0124
66688	-48.3768	-48.3667	-0.0101
66689	-66.814	-66.7952	-0.0188
66690	-99.9125	-99.9627	0.0502
66691	-87.6488	-87.7358	0.087
66692	-94.2504	-94.2559	0.0055
66693	-5.07294	-5.07295	1e-05
66694	-104.154	-104.199	0.045
66695	-30.9205	-30.917	-0.0035
66696	-22.2824	-22.2794	-0.003
66697	-4.96609	-4.96608	-1e-05
66698	-47.34	-47.3056	-0.0344
66699	-6.20828	-6.20832	4e-05
66700	-5.07294	-5.07295	1e-05
66701	-31.3694	-31.4466	0.0772
66702	-31.3297	-31.403	0.0733
66703	-5.07294	-5.07295	1e-05
66704	-87.7319	-87.7157	-0.0162
66705	-72.5837	-72.5637	-0.02
66706	-57.4421	-57.5336	0.0915
66707	-55.5402	-55.529	-0.0112
66708	-4.89073	-4.8906	-0.00013
66709	-4.45789	-4.45779	-0.0001
66710	-89.5045	-89.5847	0.0802
66711	-90.1887	-90.2779	0.0892
66712	-43.0883	-43.207	0.1187
66713	-75.8698	-75.8463	-0.0235
66714	-27.6147	-27.6121	-0.0026
66715	-61.6734	-61.719	0.0456
66716	-23.2799	-23.2745	-0.0054
66717	-27.8163	-27.8118	-0.0045
66718	-98.4467	-98.4327	-0.014
66719	-45.2313	-45.2317	0.0004
66720	-4.96609	-4.96608	-1e-05
66721	-83.8864	-83.8767	-0.0097
66722	-113.042	-113.074	0.032
66723	-65.8776	-65.7908	-0.0868
66724	-27.8278	-27.8231	-0.0047
66725	-109.388	-109.426	0.038
66726	-15.266	-15.264	-0.002
66727	-4.45789	-4.45779	-0.0001
66728	-55.781	-55.7696	-0.0114
66729	-46.9827	-46.9129	-0.0698
66730	-5.36303	-5.36306	3e-05
66731	-4.90783	-4.90773	-0.0001
66732	-12.889	-12.8878	-0.0012
66733	-4.47603	-4.47596	-7e-05
66734	-22.4099	-22.4061	-0.0038
66735	-5.77074	-5.77086	0.00012
66736	-54.2875	-54.3618	0.0743
66737	-16.683	-16.6794	-0.0036
66738	-53.1587	-53.145	-0.0137
66739	-53.4767	-53.4641	-0.0126
66740	-5.07283	-5.07295	0.00012
66741	-10.2809	-10.28	-0.0009
66742	-6.26264	-6.26274	0.0001
66743	-44.9312	-44.9367	0.0055
66744	-10.3666	-10.3655	-0.0011
66745	-4.92445	-4.92437	-8e-05
66746	-5.92257	-5.92269	0.00012
66747	-103.126	-103.124	-0.002
66748	-16.1756	-16.1734	-0.0022
66749	-5.1265	-5.12654	4e-05
66750	-113.069	-113.156	0.087
66751	-18.352	-18.3496	-0.0024
66752	-48.9923	-48.9811	-0.0112
66753	-23.0358	-23.0312	-0.0046
66754	-77.8747	-77.8531	-0.0216
66755	-82.8298	-82.8071	-0.0227
66756	-76.1662	-76.1183	-0.0479
66757	-16.2735	-16.27	-0.0035
66758	-22.8113	-22.8077	-0.0036
66759	-73.2854	-73.36	0.0746
66760	-12.1971	-12.1959	-0.0012
66761	-65.1985	-65.2467	0.0482
66762	-5.1265	-5.12654	4e-05
66763	-11.5488	-11.5476	-0.0012
66764	-4.49048	-4.49043	-5e-05
66765	-36.2677	-36.2611	-0.0066
66766	-46.7678	-46.7567	-0.0111
66767	-44.8052	-44.7867	-0.0185
66768	-75.574	-75.5492	-0.0248
66769	-4.50275	-4.50271	-4e-05
66770	-50.9563	-50.9513	-0.005
66771	-5.79552	-5.79573	0.00021
66772	-26.7887	-26.7802	-0.0085
66773	-5.14191	-5.14196	5e-05
66774	-46.9397	-46.9296	-0.0101
66775	-5.08742	-5.08754	0.00012
66776	-63.5106	-63.4611	-0.0495
66777	-15.5947	-15.5927	-0.002
66778	-68.6465	-68.7364	0.0899
66779	-37.0906	-37.0848	-0.0058
66780	-65.6568	-65.5439	-0.1129
66781	-44.5216	-44.5158	-0.0058
66782	-98.2032	-98.1933	-0.0099
66783	-52.9999	-52.9833	-0.0166
66784	-21.7541	-21.7487	-0.0054
66785	-101.243	-101.233	-0.01
66786	-9.5668	-9.56573	-0.00107
66787	-69.4523	-69.5241	0.0718
66788	-106.838	-106.858	0.02
66789	-15.2942	-15.292	-0.0022
66790	-55.3657	-55.353	-0.0127
66791	-72.2972	-72.2567	-0.0405
66792	-67.4234	-66.8907	-0.5327
66793	-31.8239	-31.8189	-0.005
66794	-5.71355	-5.71374	0.00019
66795	-64.5319	-64.516	-0.0159
66796	-68.308	-68.2906	-0.0174
66797	-4.52719	-4.52717	-2e-05
66798	-42.407	-42.4024	-0.0046
66799	-69.5525	-69.5387	-0.0138
66800	-83.3449	-83.3279	-0.017
66801	-43.3587	-43.3506	-0.0081
66802	-4.52719	-4.52717	-2e-05
66803	-17.6728	-17.6702	-0.0026
66804	-12.1246	-12.1237	-0.0009
66805	-45.8071	-45.8193	0.0122
66806	-31.1019	-31.0978	-0.0041
66807	-38.846	-38.838	-0.008
66808	-91.8033	-91.7944	-0.0089
66809	-28.819	-28.8358	0.0168
66810	-38.3248	-38.3147	-0.0101
66811	-4.52719	-4.52717	-2e-05
66812	-76.9482	-76.9371	-0.0111
66813	-42.5651	-42.5582	-0.0069
66814	-33.7838	-33.7769	-0.0069
66815	-21.0292	-21.0251	-0.0041
66816	-5.05516	-5.05525	9e-05
66817	-40.0456	-40.0368	-0.0088
66818	-23.3531	-23.3487	-0.0044
66819	-11.8474	-11.8462	-0.0012
66820	-10.9077	-10.9061	-0.0016
66821	-38.1337	-38.1262	-0.0075
66822	-10.7964	-10.7948	-0.0016
66823	-56.2885	-56.2726	-0.0159
66824	-93.4939	-93.192	-0.3019
66825	-27.782	-27.7743	-0.0077
66826	-36.5779	-36.5734	-0.0045
66827	-92.2537	-92.2635	0.0098
66828	-64.3225	-64.2429	-0.0796
66829	-44.9949	-44.9861	-0.0088
66830	-5.96648	-5.96665	0.00017
66831	-4.61315	-4.61325	0.0001
66832	-59.3208	-59.3105	-0.0103
66833	-4.51943	-4.51941	-2e-05
66834	-6.31464	-6.31479	0.00015
66835	-24.3427	-24.3383	-0.0044
66836	-5.84973	-5.84999	0.00026
66837	-92.5074	-92.4846	-0.0228
66838	-62.8392	-62.8241	-0.0151
66839	-11.2266	-11.2239	-0.0027
66840	-89.283	-89.256	-0.027
66841	-10.0885	-10.0878	-0.0007
66842	-6.31464	-6.31479	0.00015
66843	-52.3389	-52.3252	-0.0137
66844	-10.4304	-10.4293	-0.0011
66845	-18.4955	-18.4929	-0.0026
66846	-17.0581	-17.0562	-0.0019
66847	-5.44806	-5.44829	0.00023
66848	-4.95596	-4.95591	-5e-05
66849	-18.7784	-18.7762	-0.0022
66850	-33.8876	-33.8814	-0.0062
66851	-43.2573	-43.25	-0.0073
66852	-51.0427	-51.0234	-0.0193
66853	-6.61825	-6.61839	0.00014
66854	-15.6229	-15.6203	-0.0026
66855	-10.7416	-10.7404	-0.0012
66856	-20.9835	-20.9808	-0.0027
66857	-20.9735	-20.9707	-0.0028
66858	-79.2702	-79.2453	-0.0249
66859	-50.6549	-50.6849	0.03
66860	-5.05901	-5.0591	9e-05
66861	-14.0878	-14.0854	-0.0024
66862	-5.00069	-5.00073	4e-05
66863	-11.446	-11.4449	-0.0011
66864	-5.37458	-5.37461	3e-05
66865	-20.923	-20.9188	-0.0042
66866	-23.9065	-23.903	-0.0035
66867	-4.48503	-4.48496	-7e-05
66868	-41.7845	-41.7818	-0.0027
66869	-33.4362	-33.4236	-0.0126
66870	-79.992	-80.0839	0.0919
66871	-24.7096	-24.704	-0.0056
66872	-98.4934	-98.4868	-0.0066
66873	-22.7289	-22.7246	-0.0043
66874	-31.5149	-31.5082	-0.0067
66875	-77.9383	-77.9748	0.0365
66876	-25.515	-25.5098	-0.0052
66877	-17.9868	-17.9835	-0.0033
66878	-12.3726	-12.3717	-0.0009
66879	-13.9328	-13.9318	-0.001
66880	-15.2969	-15.2945	-0.0024
66881	-39.0057	-38.9967	-0.009
66882	-30.2219	-30.2162	-0.0057
66883	-89.494	-89.4733	-0.0207
66884	-64.3828	-64.372	-0.0108
66885	-12.0552	-12.0539	-0.0013
66886	-71.0962	-70.5114	-0.5848
66887	-64.1659	-63.5627	-0.6032
66888	-63.356	-63.4192	0.0632
66889	-36.3839	-36.3759	-0.008
66890	-30.315	-30.308	-0.007
66891	-81.099	-81.1605	0.0615
66892	-10.923	-10.9206	-0.0024
66893	-10.2874	-10.2856	-0.0018
66894	-103.215	-103.252	0.037
66895	-89.1406	-89.1919	0.0513
66896	-5.75679	-5.75694	0.00015
66897	-70.1633	-69.9594	-0.2039
66898	-71.6974	-71.7029	0.0055
66899	-66.1849	-66.1951	0.0102
66900	-21.1248	-21.1225	-0.0023
66901	-47.7561	-47.745	-0.0111
66902	-5.63913	-5.63924	0.00011
66903	-4.56768	-4.56772	4e-05
66904	-46.5998	-46.5887	-0.0111
66905	-5.37458	-5.37461	3e-05
66906	-6.31991	-6.31996	5e-05
66907	-17.272	-17.2694	-0.0026
66908	-5.10873	-5.10877	4e-05
66909	-44.5911	-44.5009	-0.0902
66910	-16.0281	-16.0249	-0.0032
66911	-29.9188	-29.9146	-0.0042
66912	-45.1084	-45.0985	-0.0099
66913	-22.3494	-22.3473	-0.0021
66914	-49.8454	-49.9864	0.141
66915	-86.5985	-86.6656	0.0671
66916	-59.8632	-59.9257	0.0625
66917	-30.5371	-30.5314	-0.0057
66918	-41.6016	-41.5929	-0.0087
66919	-69.4217	-69.4645	0.0428
66920	-45.2117	-45.1327	-0.079
66921	-4.56768	-4.56772	4e-05
66922	-35.1936	-35.1868	-0.0068
66923	-49.0994	-49.0909	-0.0085
66924	-4.56768	-4.56772	4e-05
66925	-54.4819	-54.4685	-0.0134
66926	-40.9888	-40.9844	-0.0044
66927	-114.824	-114.877	0.053
66928	-23.1688	-23.1653	-0.0035
66929	-46.2085	-46.2717	0.0632
66930	-31.9727	-31.9634	-0.0093
66931	-101.323	-101.385	0.062
66932	-65.2169	-65.2058	-0.0111
66933	-24.7269	-24.7235	-0.0034
66934	-4.91631	-4.91621	-0.0001
66935	-4.91631	-4.91621	-0.0001
66936	-4.56768	-4.56772	4e-05
66937	-58.8426	-58.8449	0.0023
66938	-11.7795	-11.7781	-0.0014
66939	-82.2443	-82.2285	-0.0158
66940	-68.5727	-68.5657	-0.007
66941	-11.1111	-11.1099	-0.0012
66942	-60.3993	-60.3883	-0.011
66943	-20.592	-20.589	-0.003
66944	-67.6044	-65.6619	-1.9425
66945	-27.8676	-27.8604	-0.0072
66946	-6.0176	-6.01771	0.00011
66947	-61.748	-61.4555	-0.2925
66948	-5.00069	-5.00073	4e-05
66949	-6.22238	-6.22242	4e-05
66950	-5.63913	-5.63924	0.00011
66951	-52.9002	-52.9436	0.0434
66952	-78.4752	-78.4392	-0.036
66953	-19.332	-19.3272	-0.0048
66954	-39.025	-39.0165	-0.0085
66955	-17.9065	-17.9034	-0.0031
66956	-49.4502	-49.4399	-0.0103
66957	-47.4193	-47.4138	-0.0055
66958	-18.0333	-18.0301	-0.0032
66959	-5.00069	-5.00073	4e-05
66960	-32.2507	-32.2437	-0.007
66961	-61.7857	-61.7284	-0.0573
66962	-10.7281	-10.7266	-0.0015
66963	-25.3055	-25.3003	-0.0052
66964	-4.46056	-4.46047	-9e-05
66965	-49.6152	-49.6082	-0.007
66966	-5.08923	-5.08923	0
66967	-41.3073	-41.3032	-0.0041
66968	-12.5776	-12.5769	-0.0007
66969	-43.7052	-43.6988	-0.0064
66970	-4.4707	-4.47062	-8e-05
66971	-72.4933	-72.4767	-0.0166
66972	-5.02714	-5.02705	-9e-05
66973	-76.8191	-76.7889	-0.0302
66974	-5.02714	-5.02705	-9e-05
66975	-5.01089	-5.01082	-7e-05
66976	-9.61816	-9.61628	-0.00188
66977	-5.2796	-5.27951	-9e-05
66978	-49.6282	-49.7021	0.0739
66979	-5.78534	-5.7853	-4e-05
66980	-44.3338	-44.2944	-0.0394
66981	-10.8792	-10.8784	-0.0008
66982	-46.9901	-46.9815	-0.0086
66983	-72.8262	-72.7857	-0.0405
66984	-89.3294	-89.2938	-0.0356
66985	-28.9234	-28.9205	-0.0029
66986	-103.072	-102.945	-0.127
66987	-95.8761	-95.6863	-0.1898
66988	-49.2865	-49.2587	-0.0278
66989	-79.0341	-78.8925	-0.1416
66990	-46.6104	-46.6029	-0.0075
66991	-22.6671	-22.6634	-0.0037
66992	-94.8179	-94.7662	-0.0517
66993	-53.1615	-53.1517	-0.0098
66994	-12.5754	-12.5743	-0.0011
66995	-4.41862	-4.41847	-0.00015
66996	-21.9755	-21.9729	-0.0026
66997	-23.6537	-23.6642	0.0105
66998	-52.3058	-52.2946	-0.0112
66999	-78.2099	-78.2556	0.0457
67000	-5.52637	-5.52635	-2e-05
67001	-21.1203	-21.1168	-0.0035
67002	-43.111	-43.1193	0.0083
67003	-54.7555	-54.8587	0.1032
67004	-52.6405	-52.3876	-0.2529
67005	-105.407	-105.307	-0.1
67006	-71.9292	-71.9019	-0.0273
67007	-10.9323	-10.9301	-0.0022
67008	-73.4813	-73.0248	-0.4565
67009	-47.1433	-47.2306	0.0873
67010	-49.8097	-49.879	0.0693
67011	-37.5136	-37.5917	0.0781
67012	-35.0578	-34.9523	-0.1055
67013	-80.4469	-80.1036	-0.3433
67014	-55.3771	-55.3858	0.0087
67015	-68.4982	-68.2234	-0.2748
67016	-20.8667	-20.863	-0.0037
67017	-91.8224	-90.9444	-0.878
67018	-5.65897	-5.65896	-1e-05
67019	-11.8381	-11.8364	-0.0017
67020	-12.0911	-12.0891	-0.002
67021	-5.02189	-5.02183	-6e-05
67022	-4.41862	-4.41847	-0.00015
67023	-5.02189	-5.02183	-6e-05
67024	-4.41862	-4.41847	-0.00015
67025	-4.41862	-4.41847	-0.00015
67026	-4.95543	-4.9554	-3e-05
67027	-4.41862	-4.41847	-0.00015
67028	-5.29028	-5.29022	-6e-05
67029	-16.9824	-16.9792	-0.0032
67030	-27.141	-27.1331	-0.0079
67031	-4.41862	-4.41847	-0.00015
67032	-9.60293	-9.6014	-0.00153
67033	-5.02538	-5.02534	-4e-05
67034	-22.7672	-19.8498	-2.9174
67035	-11.476	-11.4746	-0.0014
67036	-5.28271	-5.28263	-8e-05
67037	-6.47626	-6.47624	-2e-05
67038	-15.4464	-15.4415	-0.0049
67039	-5.02538	-5.02534	-4e-05
67040	-25.1888	-25.1851	-0.0037
67041	-32.9342	-32.9295	-0.0047
67042	-30.1709	-30.1663	-0.0046
67043	-4.84557	-4.84539	-0.00018
67044	-52.7683	-52.7583	-0.01
67045	-20.5634	-20.5613	-0.0021
67046	-4.4707	-4.47062	-8e-05
67047	-18.4606	-18.4583	-0.0023
67048	-36.5737	-36.3821	-0.1916
67049	-5.78534	-5.7853	-4e-05
67050	-20.3087	-20.305	-0.0037
67051	-5.02714	-5.02705	-9e-05
67052	-4.90597	-4.90589	-8e-05
67053	-19.5405	-19.5421	0.0016
67054	-4.90597	-4.90589	-8e-05
67055	-4.84557	-4.84539	-0.00018
67056	-12.4756	-12.5536	0.078
67057	-5.51227	-5.51223	-4e-05
67058	-6.22097	-6.2209	-7e-05
67059	-5.01369	-5.01363	-6e-05
67060	-5.02714	-5.02705	-9e-05
67061	-11.7921	-11.7907	-0.0014
67062	-10.6608	-10.6593	-0.0015
67063	-5.59918	-5.59916	-2e-05
67064	-35.0005	-35.0617	0.0612
67065	-5.01089	-5.01082	-7e-05
67066	-58.2323	-57.205	-1.0273
67067	-31.8598	-31.9252	0.0654
67068	-4.84557	-4.84539	-0.00018
67069	-11.8431	-11.8425	-0.0006
67070	-22.839	-22.8347	-0.0043
67071	-10.3809	-10.3788	-0.0021
67072	-52.068	-52.0385	-0.0295
67073	-11.8945	-11.9088	0.0143
67074	-4.41008	-4.40993	-0.00015
67075	-36.2392	-36.2458	0.0066
67076	-16.0047	-16.0016	-0.0031
67077	-59.4698	-59.4664	-0.0034
67078	-30.0958	-27.7329	-2.3629
67079	-4.41008	-4.40993	-0.00015
67080	-82.3184	-81.88	-0.4384
67081	-43.4982	-43.5035	0.0053
67082	-6.45859	-6.45856	-3e-05
67083	-53.6233	-53.7483	0.125
67084	-15.7151	-15.7127	-0.0024
67085	-64.5034	-64.5607	0.0573
67086	-23.9792	-23.9743	-0.0049
67087	-36.8709	-36.8628	-0.0081
67088	-12.5081	-12.5065	-0.0016
67089	-5.59918	-5.59916	-2e-05
67090	-16.0504	-16.0473	-0.0031
67091	-42.1346	-42.1221	-0.0125
67092	-5.01089	-5.01082	-7e-05
67093	-4.42665	-4.42651	-0.00014
67094	-4.92669	-4.92663	-6e-05
67095	-30.4413	-30.4743	0.033
67096	-78.7332	-81.5776	2.8444
67097	-91.3528	-91.3703	0.0175
67098	-4.92669	-4.92663	-6e-05
67099	-46.9242	-51.3197	4.3955
67100	-121.592	-121.626	0.034
67101	-99.1395	-99.1031	-0.0364
67102	-44.9286	-44.92	-0.0086
67103	-66.0077	-66.0012	-0.0065
67104	-82.451	-82.4583	0.0073
67105	-4.94243	-4.94239	-4e-05
67106	-39.7083	-39.9573	0.249
67107	-93.0191	-93.0231	0.004
67108	-4.92669	-4.92663	-6e-05
67109	-12.245	-12.2426	-0.0024
67110	-12.3604	-12.3591	-0.0013
67111	-96.0186	-96.0681	0.0495
67112	-74.0454	-74.0847	0.0393
67113	-4.4456	-4.44549	-0.00011
67114	-45.9172	-45.7038	-0.2134
67115	-4.4456	-4.44549	-0.00011
67116	-22.0451	-22.0424	-0.0027
67117	-20.4293	-20.4259	-0.0034
67118	-10.0992	-10.0988	-0.0004
67119	-46.4129	-46.4228	0.0099
67120	-24.5689	-24.5683	-0.0006
67121	-36.7752	-36.7694	-0.0058
67122	-4.4456	-4.44549	-0.00011
67123	-63.3486	-63.336	-0.0126
67124	-49.123	-49.1141	-0.0089
67125	-31.8483	-31.8419	-0.0064
67126	-10.7868	-10.7858	-0.001
67127	-34.9108	-34.9028	-0.008
67128	-52.0798	-52.0682	-0.0116
67129	-49.4333	-49.4166	-0.0167
67130	-37.4844	-37.4778	-0.0066
67131	-55.2688	-59.6653	4.3965
67132	-9.82565	-9.82417	-0.00148
67133	-34.0532	-34.0483	-0.0049
67134	-4.4456	-4.44549	-0.00011
67135	-4.99699	-4.997	1e-05
67136	-5.45828	-5.45823	-5e-05
67137	-9.79033	-9.78915	-0.00118
67138	-11.4619	-11.4605	-0.0014
67139	-4.4456	-4.44549	-0.00011
67140	-4.95054	-4.95051	-3e-05
67141	-4.95054	-4.95051	-3e-05
67142	-16.0527	-16.051	-0.0017
67143	-35.4653	-35.4463	-0.019
67144	-17.833	-17.9052	0.0722
67145	-36.1112	-36.1026	-0.0086
67146	-17.5119	-17.5096	-0.0023
67147	-16.6998	-16.6972	-0.0026
67148	-21.7587	-21.7547	-0.004
67149	-4.95054	-4.95051	-3e-05
67150	-4.4456	-4.44549	-0.00011
67151	-27.0492	-27.0439	-0.0053
67152	-63.0492	-63.0321	-0.0171
67153	-4.43205	-4.43192	-0.00013
67154	-29.3674	-29.3615	-0.0059
67155	-4.86634	-4.86618	-0.00016
67156	-5.03925	-5.03921	-4e-05
67157	-27.672	-27.6682	-0.0038
67158	-5.04387	-5.04385	-2e-05
67159	-10.7646	-10.7634	-0.0012
67160	-4.86634	-4.86618	-0.00016
67161	-10.2034	-10.202	-0.0014
67162	-4.86634	-4.86618	-0.00016
67163	-4.97602	-4.97602	0
67164	-50.9538	-50.9387	-0.0151
67165	-66.6989	-66.7538	0.0549
67166	-4.43205	-4.43192	-0.00013
67167	-32.3294	-32.3236	-0.0058
67168	-49.6961	-49.7957	0.0996
67169	-4.43205	-4.43192	-0.00013
67170	-6.24965	-6.24961	-4e-05
67171	-11.4414	-11.4399	-0.0015
67172	-37.674	-37.6683	-0.0057
67173	-13.8263	-13.825	-0.0013
67174	-9.33371	-9.33253	-0.00118
67175	-43.7672	-43.7573	-0.0099
67176	-5.83422	-5.83424	2e-05
67177	-5.2799	-5.27995	5e-05
67178	-4.91204	-4.91197	-7e-05
67179	-15.1038	-15.1015	-0.0023
67180	-22.5002	-22.4949	-0.0053
67181	-39.6469	-39.643	-0.0039
67182	-13.9954	-13.9935	-0.0019
67183	-61.6287	-60.1624	-1.4663
67184	-4.87424	-4.87409	-0.00015
67185	-22.6455	-22.641	-0.0045
67186	-5.66176	-5.66182	6e-05
67187	-58.1563	-58.2123	0.056
67188	-9.69826	-9.69629	-0.00197
67189	-5.05012	-5.05009	-3e-05
67190	-4.44041	-4.44029	-0.00012
67191	-74.9373	-75.0258	0.0885
67192	-85.3574	-85.4139	0.0565
67193	-6.25616	-6.25603	-0.00013
67194	-5.31772	-5.31769	-3e-05
67195	-51.3235	-51.3003	-0.0232
67196	-55.9274	-55.905	-0.0224
67197	-38.7406	-38.7313	-0.0093
67198	-4.45323	-4.45313	-0.0001
67199	-5.06685	-5.06684	-1e-05
67200	-69.6114	-69.6777	0.0663
67201	-45.7487	-45.7439	-0.0048
67202	-5.85518	-5.85522	4e-05
67203	-93.4606	-93.5429	0.0823
67204	-4.45323	-4.45313	-0.0001
67205	-11.5052	-11.5043	-0.0009
67206	-5.07331	-5.07332	1e-05
67207	-4.52619	-4.52618	-1e-05
67208	-14.3132	-14.3107	-0.0025
67209	-40.1607	-40.2385	0.0778
67210	-29.7165	-29.7606	0.0441
67211	-11.7282	-11.806	0.0778
67212	-4.45323	-4.45313	-0.0001
67213	-17.4078	-17.4836	0.0758
67214	-5.30407	-5.30413	6e-05
67215	-5.85518	-5.85522	4e-05
67216	-32.7536	-32.7391	-0.0145
67217	-4.88633	-4.8862	-0.00013
67218	-65.0458	-65.1551	0.1093
67219	-22.0693	-22.0655	-0.0038
67220	-20.2733	-20.273	-0.0003
67221	-4.94974	-4.94971	-3e-05
67222	-10.023	-10.0218	-0.0012
67223	-4.94974	-4.94971	-3e-05
67224	-11.7076	-11.7048	-0.0028
67225	-11.7111	-11.7889	0.0778
67226	-38.1077	-38.1393	0.0316
67227	-24.2457	-24.2421	-0.0036
67228	-22.062	-22.1301	0.0681
67229	-52.952	-52.9874	0.0354
67230	-57.0644	-57.1392	0.0748
67231	-4.51548	-4.51545	-3e-05
67232	-44.9467	-44.9386	-0.0081
67233	-29.4459	-29.4395	-0.0064
67234	-56.7032	-56.7008	-0.0024
67235	-6.18894	-6.18895	1e-05
67236	-45.1481	-45.2289	0.0808
67237	-26.2164	-26.2735	0.0571
67238	-13.2337	-13.2322	-0.0015
67239	-14.0162	-14.0124	-0.0038
67240	-52.5053	-52.5448	0.0395
67241	-4.45323	-4.45313	-0.0001
67242	-4.45323	-4.45313	-0.0001
67243	-6.26864	-6.26852	-0.00012
67244	-21.3983	-21.3949	-0.0034
67245	-13.6154	-13.6123	-0.0031
67246	-4.5019	-4.50186	-4e-05
67247	-44.0691	-44.1439	0.0748
67248	-44.2513	-44.2385	-0.0128
67249	-49.73	-49.3837	-0.3463
67250	-9.67036	-9.66854	-0.00182
67251	-4.86855	-4.8684	-0.00015
67252	-4.43441	-4.43428	-0.00013
67253	-4.43441	-4.43428	-0.00013
67254	-25.4638	-25.5603	0.0965
67255	-5.6892	-5.68921	1e-05
67256	-16.4131	-16.4106	-0.0025
67257	-4.86855	-4.8684	-0.00015
67258	-72.6675	-72.7079	0.0404
67259	-58.5411	-58.504	-0.0371
67260	-53.7449	-53.8223	0.0774
67261	-46.9472	-46.9372	-0.01
67262	-107.361	-107.363	0.002
67263	-80.4321	-80.4876	0.0555
67264	-27.4425	-27.5151	0.0726
67265	-77.6612	-77.667	0.0058
67266	-91.1438	-91.1933	0.0495
67267	-47.202	-47.2652	0.0632
67268	-33.6324	-33.5725	-0.0599
67269	-17.9	-17.898	-0.002
67270	-5.03714	-5.03706	-8e-05
67271	-5.29955	-5.29949	-6e-05
67272	-5.04661	-5.04655	-6e-05
67273	-60.8918	-60.928	0.0362
67274	-4.49108	-4.49103	-5e-05
67275	-22.5603	-22.5538	-0.0065
67276	-22.9347	-23.0037	0.069
67277	-4.49108	-4.49103	-5e-05
67278	-4.426	-4.42586	-0.00014
67279	-5.53864	-5.53863	-1e-05
67280	-20.6024	-20.678	0.0756
67281	-15.0234	-15.0976	0.0742
67282	-23.9571	-24.0341	0.077
67283	-57.6488	-57.7217	0.0729
67284	-9.6063	-9.60512	-0.00118
67285	-49.5169	-49.5877	0.0708
67286	-20.2053	-20.2016	-0.0037
67287	-27.1875	-27.1843	-0.0032
67288	-40.8183	-40.8104	-0.0079
67289	-54.2906	-54.3646	0.074
67290	-10.5112	-10.5104	-0.0008
67291	-63.8768	-63.8477	-0.0291
67292	-41.3583	-41.6917	0.3334
67293	-90.3858	-90.4736	0.0878
67294	-40.8344	-40.8328	-0.0016
67295	-16.416	-16.4911	0.0751
67296	-62.4375	-62.4468	0.0093
67297	-5.03143	-5.03138	-5e-05
67298	-20.1142	-20.1859	0.0717
67299	-33.1139	-33.1251	0.0112
67300	-77.4062	-77.4656	0.0594
67301	-5.29955	-5.29949	-6e-05
67302	-10.2509	-10.3266	0.0757
67303	-62.378	-62.3657	-0.0123
67304	-6.16081	-6.16078	-3e-05
67305	-4.92588	-4.92582	-6e-05
67306	-5.67305	-5.67305	0
67307	-6.2417	-6.24165	-5e-05
67308	-4.426	-4.42586	-0.00014
67309	-5.91709	-5.91708	-1e-05
67310	-6.2417	-6.24165	-5e-05
67311	-5.53864	-5.53863	-1e-05
67312	-4.86061	-4.86044	-0.00017
67313	-6.2417	-6.24165	-5e-05
67314	-5.03143	-5.03138	-5e-05
67315	-4.92588	-4.92582	-6e-05
67316	-4.426	-4.42586	-0.00014
67317	-38.1155	-38.1851	0.0696
67318	-88.6494	-88.7254	0.076
67319	-14.4473	-14.4459	-0.0014
67320	-50.1431	-50.6491	0.506
67321	-96.9444	-96.9929	0.0485
67322	-86.1379	-86.0684	-0.0695
67323	-57.3716	-57.3511	-0.0205
67324	-38.3111	-38.3244	0.0133
67325	-92.5431	-92.5615	0.0184
67326	-11.0801	-11.0788	-0.0013
67327	-51.8283	-51.903	0.0747
67328	-85.2338	-85.0976	-0.1362
67329	-101.798	-101.609	-0.189
67330	-4.426	-4.42586	-0.00014
67331	-78.1901	-78.1676	-0.0225
67332	-29.4763	-29.4711	-0.0052
67333	-79.8061	-79.8391	0.033
67334	-105.03	-105.025	-0.005
67335	-74.2189	-74.2957	0.0768
67336	-4.92588	-4.92582	-6e-05
67337	-14.313	-14.3102	-0.0028
67338	-33.2825	-33.3436	0.0611
67339	-31.5045	-31.498	-0.0065
67340	-25.0577	-25.0544	-0.0033
67341	-102.95	-102.967	0.017
67342	-20.2896	-20.2855	-0.0041
67343	-55.546	-55.5254	-0.0206
67344	-40.4463	-40.518	0.0717
67345	-75.5951	-75.6034	0.0083
67346	-39.6924	-39.6855	-0.0069
67347	-8.97496	-8.97389	-0.00107
67348	-4.92588	-4.92582	-6e-05
67349	-13.2807	-13.2793	-0.0014
67350	-18.2579	-18.2553	-0.0026
67351	-9.97756	-9.97628	-0.00128
67352	-5.63186	-5.63187	1e-05
67353	-6.2417	-6.24165	-5e-05
67354	-4.96673	-4.96671	-2e-05
67355	-4.49108	-4.49103	-5e-05
67356	-8.99503	-8.99367	-0.00136
67357	-5.04661	-5.04655	-6e-05
67358	-10.6761	-10.6748	-0.0013
67359	-9.45663	-9.45547	-0.00116
67360	-4.96673	-4.96671	-2e-05
67361	-6.24211	-6.24196	-0.00015
67362	-4.86061	-4.86044	-0.00017
67363	-25.0302	-25.0225	-0.0077
67364	-5.91709	-5.91708	-1e-05
67365	-4.426	-4.42586	-0.00014
67366	-4.49108	-4.49103	-5e-05
67367	-5.63186	-5.63187	1e-05
67368	-25.7078	-25.7006	-0.0072
67369	-49.2873	-49.3575	0.0702
67370	-22.52	-22.5152	-0.0048
67371	-26.4627	-26.459	-0.0037
67372	-37.5952	-37.5883	-0.0069
67373	-55.6706	-55.7633	0.0927
67374	-52.9395	-53.2149	0.2754
67375	-22.1023	-22.0987	-0.0036
67376	-78.3662	-79.0102	0.644
67377	-16.3611	-16.3592	-0.0019
67378	-24.4019	-24.3971	-0.0048
67379	-45.1539	-45.2555	0.1016
67380	-52.864	-52.9295	0.0655
67381	-71.6958	-71.6854	-0.0104
67382	-78.7388	-79.0849	0.3461
67383	-61.3003	-60.033	-1.2673
67384	-74.6686	-74.6858	0.0172
67385	-81.0899	-81.0753	-0.0146
67386	-20.7697	-20.7647	-0.005
67387	-66.6715	-66.671	-0.0005
67388	-92.1891	-92.2114	0.0223
67389	-80.2344	-80.2965	0.0621
67390	-28.1472	-28.1409	-0.0063
67391	-10.0161	-10.0147	-0.0014
67392	-93.8372	-93.738	-0.0992
67393	-89.1422	-89.1883	0.0461
67394	-54.0568	-54.0996	0.0428
67395	-60.73	-60.7603	0.0303
67396	-53.189	-53.1823	-0.0067
67397	-91.4371	-91.5515	0.1144
67398	-39.4779	-39.4677	-0.0102
67399	-46.9406	-46.9333	-0.0073
67400	-84.6452	-84.6312	-0.014
67401	-97.9352	-97.9367	0.0015
67402	-62.5672	-62.5317	-0.0355
67403	-82.6653	-82.6461	-0.0192
67404	-99.6887	-99.5934	-0.0953
67405	-51.5723	-51.5657	-0.0066
67406	-72.4358	-72.4554	0.0196
67407	-105.406	-105.4	-0.006
67408	-57.2798	-57.267	-0.0128
67409	-40.6683	-40.6623	-0.006
67410	-68.8584	-68.8408	-0.0176
67411	-105.934	-105.955	0.021
67412	-14.9862	-14.9834	-0.0028
67413	-38.0338	-38.025	-0.0088
67414	-20.4857	-20.4804	-0.0053
67415	-102.061	-102.247	0.186
67416	-48.5267	-48.1555	-0.3712
67417	-35.458	-35.4514	-0.0066
67418	-59.7229	-59.7074	-0.0155
67419	-93.0862	-93.082	-0.0042
67420	-110.22	-110.373	0.153
67421	-55.1382	-55.1292	-0.009
67422	-72.5909	-72.5278	-0.0631
67423	-78.2082	-78.1798	-0.0284
67424	-95.4555	-95.3541	-0.1014
67425	-77.4931	-77.4702	-0.0229
67426	-37.0407	-36.9405	-0.1002
67427	-27.6811	-27.6769	-0.0042
67428	-29.0728	-29.0665	-0.0063
67429	-55.8592	-55.8344	-0.0248
67430	-105.637	-105.667	0.03
67431	-12.1696	-12.1677	-0.0019
67432	-24.2469	-24.2428	-0.0041
67433	-4.88045	-4.88032	-0.00013
67434	-24.9269	-24.9218	-0.0051
67435	-24.2871	-24.2813	-0.0058
67436	-76.0059	-76.0036	-0.0023
67437	-6.2545	-6.25437	-0.00013
67438	-69.0881	-69.1184	0.0303
67439	-14.4876	-14.4853	-0.0023
67440	-23.0584	-23.0704	0.012
67441	-10.7401	-10.7392	-0.0009
67442	-12.2872	-12.2857	-0.0015
67443	-4.51793	-4.51792	-1e-05
67444	-60.0904	-60.0812	-0.0092
67445	-99.9759	-100.043	0.0671
67446	-4.99908	-4.99911	3e-05
67447	-5.06451	-5.06452	1e-05
67448	-66.8149	-66.8881	0.0732
67449	-41.6626	-41.6538	-0.0088
67450	-4.51793	-4.51792	-1e-05
67451	-49.2305	-49.2157	-0.0148
67452	-4.95221	-4.9522	-1e-05
67453	-20.4227	-20.4179	-0.0048
67454	-20.3677	-20.3637	-0.004
67455	-14.0973	-14.0953	-0.002
67456	-30.4775	-30.473	-0.0045
67457	-4.88045	-4.88032	-0.00013
67458	-85.7023	-85.6817	-0.0206
67459	-47.7656	-47.7624	-0.0032
67460	-18.6703	-18.6671	-0.0032
67461	-4.90534	-4.90524	-0.0001
67462	-68.7939	-68.6864	-0.1075
67463	-24.5192	-24.5054	-0.0138
67464	-9.93013	-9.92897	-0.00116
67465	-72.4462	-72.5151	0.0689
67466	-11.8996	-11.8965	-0.0031
67467	-59.5405	-59.612	0.0715
67468	-23.9301	-23.9268	-0.0033
67469	-55.1217	-55.1113	-0.0104
67470	-15.4693	-15.4667	-0.0026
67471	-19.5338	-19.5312	-0.0026
67472	-57.1668	-57.2755	0.1087
67473	-14.514	-14.5109	-0.0031
67474	-26.9005	-26.8907	-0.0098
67475	-10.1518	-10.227	0.0752
67476	-15.8869	-15.8842	-0.0027
67477	-4.47956	-4.47949	-7e-05
67478	-4.91119	-4.91109	-0.0001
67479	-4.91119	-4.91109	-0.0001
67480	-4.47956	-4.47949	-7e-05
67481	-5.62967	-5.62978	0.00011
67482	-4.47956	-4.47949	-7e-05
67483	-5.1103	-5.11037	7e-05
67484	-26.0313	-26.0266	-0.0047
67485	-38.309	-38.3749	0.0659
67486	-10.0257	-10.0246	-0.0011
67487	-5.05032	-5.05041	9e-05
67488	-10.0161	-10.0156	-0.0005
67489	-5.05032	-5.05041	9e-05
67490	-26.0589	-26.0539	-0.005
67491	-5.05032	-5.05041	9e-05
67492	-22.9908	-22.9871	-0.0037
67493	-4.99367	-4.99371	4e-05
67494	-37.6323	-37.6265	-0.0058
67495	-57.3373	-57.3335	-0.0038
67496	-55.593	-55.6403	0.0473
67497	-53.3521	-53.449	0.0969
67498	-5.36755	-5.36759	4e-05
67499	-44.8519	-44.9031	0.0512
67500	-30.2535	-30.2468	-0.0067
67501	-54.372	-54.3444	-0.0276
67502	-11.9116	-11.9107	-0.0009
67503	-10.3012	-10.3005	-0.0007
67504	-53.7419	-52.4932	-1.2487
67505	-16.4574	-16.4559	-0.0015
67506	-9.80269	-9.80157	-0.00112
67507	-41.7714	-41.8455	0.0741
67508	-13.4818	-13.479	-0.0028
67509	-5.1103	-5.11037	7e-05
67510	-26.9084	-26.9019	-0.0065
67511	-75.1799	-75.2532	0.0733
67512	-4.47956	-4.47949	-7e-05
67513	-10.4006	-10.3995	-0.0011
67514	-5.77779	-5.77792	0.00013
67515	-4.99367	-4.99371	4e-05
67516	-47.6575	-47.6284	-0.0291
67517	-20.9116	-20.9091	-0.0025
67518	-17.4488	-17.4447	-0.0041
67519	-64.2881	-64.3249	0.0368
67520	-101.9	-101.629	-0.271
67521	-10.1302	-10.129	-0.0012
67522	-5.36755	-5.36759	4e-05
67523	-78.4361	-78.3929	-0.0432
67524	-74.8143	-74.8922	0.0779
67525	-10.4373	-10.4364	-0.0009
67526	-20.7137	-20.7111	-0.0026
67527	-74.2339	-74.2188	-0.0151
67528	-78.947	-78.9199	-0.0271
67529	-24.3204	-24.3167	-0.0037
67530	-55.9423	-55.9255	-0.0168
67531	-5.74482	-5.74498	0.00016
67532	-34.2211	-34.2148	-0.0063
67533	-5.36755	-5.36759	4e-05
67534	-5.74482	-5.74498	0.00016
67535	-5.11282	-5.11285	3e-05
67536	-4.99367	-4.99371	4e-05
67537	-34.5068	-34.4989	-0.0079
67538	-5.10366	-5.10368	2e-05
67539	-25.9696	-25.9626	-0.007
67540	-29.6007	-29.6683	0.0676
67541	-58.9285	-58.9178	-0.0107
67542	-74.0926	-74.0219	-0.0707
67543	-91.1441	-91.1185	-0.0256
67544	-5.09175	-5.09179	4e-05
67545	-25.959	-25.9607	0.0017
67546	-46.8961	-46.8869	-0.0092
67547	-38.5368	-38.5267	-0.0101
67548	-41.2516	-41.2344	-0.0172
67549	-60.9664	-61.0326	0.0662
67550	-23.9941	-23.9906	-0.0035
67551	-5.09175	-5.09179	4e-05
67552	-29.0693	-29.0646	-0.0047
67553	-19.8543	-19.8521	-0.0022
67554	-12.2916	-12.2907	-0.0009
67555	-20.447	-20.4441	-0.0029
67556	-38.3841	-38.446	0.0619
67557	-21.584	-21.5807	-0.0033
67558	-25.6206	-25.6162	-0.0044
67559	-25.4068	-25.4026	-0.0042
67560	-12.4307	-12.43	-0.0007
67561	-58.1718	-58.2638	0.092
67562	-59.6709	-59.7387	0.0678
67563	-9.78153	-9.7807	-0.00083
67564	-25.8254	-25.8206	-0.0048
67565	-11.284	-11.2827	-0.0013
67566	-37.531	-37.5984	0.0674
67567	-5.03868	-5.03876	8e-05
67568	-5.61698	-5.61708	0.0001
67569	-5.88662	-5.88671	9e-05
67570	-78.8046	-78.8491	0.0445
67571	-4.90427	-4.90417	-0.0001
67572	-23.7641	-23.7518	-0.0123
67573	-93.85	-93.878	0.028
67574	-35.9349	-35.9994	0.0645
67575	-14.338	-14.3366	-0.0014
67576	-72.0379	-71.9973	-0.0406
67577	-5.02587	-5.02593	6e-05
67578	-46.334	-46.3916	0.0576
67579	-12.7549	-12.7538	-0.0011
67580	-5.09175	-5.09179	4e-05
67581	-5.09175	-5.09179	4e-05
67582	-17.5226	-17.5994	0.0768
67583	-29.271	-29.3312	0.0602
67584	-38.8463	-37.8576	-0.9887
67585	-10.4114	-10.4102	-0.0012
67586	-28.4372	-28.4322	-0.005
67587	-12.3114	-12.3104	-0.001
67588	-11.1653	-11.1643	-0.001
67589	-28.8409	-28.8363	-0.0046
67590	-4.54017	-4.5402	3e-05
67591	-4.89661	-4.8965	-0.00011
67592	-53.2543	-52.8177	-0.4366
67593	-124.88	-124.843	-0.037
67594	-108.362	-107.339	-1.023
67595	-29.304	-29.2997	-0.0043
67596	-12.8372	-12.8346	-0.0026
67597	-110.5	-110.555	0.055
67598	-106.939	-106.755	-0.184
67599	-44.6433	-44.7111	0.0678
67600	-41.1483	-41.2168	0.0685
67601	-80.9451	-80.3665	-0.5786
67602	-62.4809	-62.469	-0.0119
67603	-73.6795	-73.6659	-0.0136
67604	-69.6995	-69.6809	-0.0186
67605	-37.964	-37.9576	-0.0064
67606	-49.7577	-49.7546	-0.0031
67607	-75.8639	-75.8585	-0.0054
67608	-109.692	-109.679	-0.013
67609	-106.635	-106.613	-0.022
67610	-30.6961	-30.6891	-0.007
67611	-57.8033	-57.9546	0.1513
67612	-113.957	-113.969	0.012
67613	-120.724	-120.813	0.089
67614	-57.7976	-57.8126	0.015
67615	-70.7474	-70.7345	-0.0129
67616	-26.6099	-26.6051	-0.0048
67617	-65.9419	-65.9239	-0.018
67618	-11.9806	-11.9793	-0.0013
67619	-9.23343	-9.23222	-0.00121
67620	-42.4947	-42.4855	-0.0092
67621	-5.09396	-5.09397	1e-05
67622	-49.2938	-49.2853	-0.0085
67623	-59.4368	-59.4814	0.0446
67624	-65.3235	-65.3138	-0.0097
67625	-79.3722	-79.0788	-0.2934
67626	-27.1634	-27.2299	0.0665
67627	-38.0624	-38.041	-0.0214
67628	-45.0775	-45.0696	-0.0079
67629	-21.2132	-21.1999	-0.0133
67630	-42.4192	-41.338	-1.0812
67631	-46.046	-46.035	-0.011
67632	-74.4256	-74.518	0.0924
67633	-4.87935	-4.87922	-0.00013
67634	-45.4011	-45.3778	-0.0233
67635	-20.6007	-20.5973	-0.0034
67636	-97.858	-97.8548	-0.0032
67637	-69.4794	-69.4527	-0.0267
67638	-37.449	-37.4428	-0.0062
67639	-112.143	-112.104	-0.039
67640	-9.64663	-9.64557	-0.00106
67641	-81.6601	-80.7515	-0.9086
67642	-85.6131	-83.4458	-2.1673
67643	-5.3245	-5.32449	-1e-05
67644	-68.7288	-68.7174	-0.0114
67645	-34.6515	-34.6155	-0.036
67646	-127.968	-128.064	0.096
67647	-80.7283	-80.6537	-0.0746
67648	-17.9768	-17.9744	-0.0024
67649	-124.658	-124.649	-0.009
67650	-54.5272	-54.5203	-0.0069
67651	-93.1171	-93.1699	0.0528
67652	-114.48	-114.507	0.027
67653	-120.799	-120.95	0.151
67654	-47.3883	-47.3796	-0.0087
67655	-23.7141	-23.7089	-0.0052
67656	-123.101	-123.321	0.22
67657	-90.6726	-90.6551	-0.0175
67658	-64.3751	-64.3239	-0.0512
67659	-37.9629	-37.9592	-0.0037
67660	-103.707	-103.828	0.121
67661	-108.622	-108.683	0.061
67662	-86.1424	-86.2058	0.0634
67663	-60.0541	-60.0594	0.0053
67664	-31.3116	-31.3083	-0.0033
67665	-48.3807	-48.3316	-0.0491
67666	-23.5958	-23.5918	-0.004
67667	-73.4713	-73.4518	-0.0195
67668	-109.932	-109.867	-0.065
67669	-96.7022	-96.6685	-0.0337
67670	-32.89	-32.8848	-0.0052
67671	-32.8521	-32.9565	0.1044
67672	-113.74	-113.818	0.078
67673	-101.419	-101.769	0.35
67674	-85.9	-86.3685	0.4685
67675	-82.6277	-82.7655	0.1378
67676	-81.3866	-81.6241	0.2375
67677	-33.7692	-33.7628	-0.0064
67678	-34.8838	-34.879	-0.0048
67679	-102.664	-102.629	-0.035
67680	-50.3605	-50.3509	-0.0096
67681	-17.1302	-17.133	0.0028
67682	-4.43319	-4.43306	-0.00013
67683	-71.2918	-71.7485	0.4567
67684	-38.239	-38.2313	-0.0077
67685	-16.3517	-16.3489	-0.0028
67686	-41.3831	-41.3768	-0.0063
67687	-45.4231	-45.4142	-0.0089
67688	-102.764	-103.057	0.293
67689	-28.442	-28.4347	-0.0073
67690	-19.7099	-19.7054	-0.0045
67691	-82.3343	-83.9625	1.6282
67692	-18.7116	-18.7079	-0.0037
67693	-48.2882	-48.2737	-0.0145
67694	-5.26626	-5.26629	3e-05
67695	-92.818	-92.9196	0.1016
67696	-39.8716	-39.9284	0.0568
67697	-4.50019	-4.50015	-4e-05
67698	-55.6749	-55.7055	0.0306
67699	-72.4771	-72.5828	0.1057
67700	-4.86746	-4.8673	-0.00016
67701	-103.933	-103.996	0.063
67702	-66.2768	-66.358	0.0812
67703	-23.3752	-23.3697	-0.0055
67704	-33.3914	-33.3842	-0.0072
67705	-65.291	-65.274	-0.017
67706	-30.4489	-30.4431	-0.0058
67707	-4.43319	-4.43306	-0.00013
67708	-28.3774	-28.3725	-0.0049
67709	-48.8788	-48.8675	-0.0113
67710	-29.3042	-29.368	0.0638
67711	-11.8296	-11.9073	0.0777
67712	-33.1798	-33.1724	-0.0074
67713	-4.43319	-4.43306	-0.00013
67714	-61.4214	-61.4003	-0.0211
67715	-15.3982	-15.3954	-0.0028
67716	-19.2096	-19.2057	-0.0039
67717	-65.3924	-65.4504	0.058
67718	-4.43319	-4.43306	-0.00013
67719	-27.9071	-27.9029	-0.0042
67720	-4.86746	-4.8673	-0.00016
67721	-4.43319	-4.43306	-0.00013
67722	-10.7517	-10.7507	-0.001
67723	-4.43319	-4.43306	-0.00013
67724	-5.04543	-5.04541	-2e-05
67725	-5.5507	-5.55071	1e-05
67726	-23.119	-23.105	-0.014
67727	-8.81338	-8.81193	-0.00145
67728	-10.7815	-10.7804	-0.0011
67729	-31.9419	-32.0068	0.0649
67730	-4.97779	-4.97779	0
67731	-44.1088	-44.0241	-0.0847
67732	-4.97779	-4.97779	0
67733	-10.8089	-10.8075	-0.0014
67734	-4.93488	-4.93483	-5e-05
67735	-4.97779	-4.97779	0
67736	-44.79	-44.7811	-0.0089
67737	-23.5782	-23.5743	-0.0039
67738	-21.6094	-21.6052	-0.0042
67739	-5.3086	-5.30855	-5e-05
67740	-37.7253	-37.7124	-0.0129
67741	-54.2088	-54.1984	-0.0104
67742	-71.9471	-71.9218	-0.0253
67743	-12.2289	-12.2281	-0.0008
67744	-13.0691	-13.0665	-0.0026
67745	-14.6203	-14.6177	-0.0026
67746	-25.1797	-25.1757	-0.004
67747	-5.3086	-5.30855	-5e-05
67748	-38.9192	-38.9132	-0.006
67749	-4.93488	-4.93483	-5e-05
67750	-38.3656	-38.3521	-0.0135
67751	-46.0164	-46.5247	0.5083
67752	-5.26626	-5.26629	3e-05
67753	-4.43319	-4.43306	-0.00013
67754	-30.1353	-30.1303	-0.005
67755	-4.43319	-4.43306	-0.00013
67756	-20.6194	-20.6158	-0.0036
67757	-41.7534	-41.7447	-0.0087
67758	-5.0407	-5.04067	-3e-05
67759	-39.8708	-39.8616	-0.0092
67760	-5.0407	-5.04067	-3e-05
67761	-46.9057	-47.0043	0.0986
67762	-19.9938	-19.9896	-0.0042
67763	-5.3086	-5.30855	-5e-05
67764	-101.564	-101.663	0.099
67765	-73.2805	-73.3195	0.039
67766	-4.97779	-4.97779	0
67767	-35.6452	-35.6347	-0.0105
67768	-56.3484	-56.3411	-0.0073
67769	-10.6592	-10.6571	-0.0021
67770	-27.3245	-27.3195	-0.005
67771	-22.581	-22.5763	-0.0047
67772	-34.6204	-34.6133	-0.0071
67773	-5.3086	-5.30855	-5e-05
67774	-17.6178	-17.6151	-0.0027
67775	-5.0554	-5.05535	-5e-05
67776	-4.93488	-4.93483	-5e-05
67777	-22.5603	-22.5564	-0.0039
67778	-5.0554	-5.05535	-5e-05
67779	-26.8612	-26.8556	-0.0056
67780	-43.4953	-43.4529	-0.0424
67781	-9.6742	-9.67209	-0.00211
67782	-74.3129	-74.3526	0.0397
67783	-80.7619	-79.4097	-1.3522
67784	-11.0691	-11.0676	-0.0015
67785	-66.219	-66.2036	-0.0154
67786	-40.6772	-40.6673	-0.0099
67787	-16.9123	-16.9102	-0.0021
67788	-22.2721	-22.2675	-0.0046
67789	-12.3917	-12.3913	-0.0004
67790	-18.391	-18.389	-0.002
67791	-21.4844	-21.4794	-0.005
67792	-4.50019	-4.50015	-4e-05
67793	-52.3252	-52.3872	0.062
67794	-29.7532	-29.7989	0.0457
67795	-34.86	-35.5581	0.6981
67796	-5.0554	-5.05535	-5e-05
67797	-4.43319	-4.43306	-0.00013
67798	-5.3086	-5.30855	-5e-05
67799	-99.506	-99.5153	0.0093
67800	-89.2406	-89.1889	-0.0517
67801	-77.9308	-77.7874	-0.1434
67802	-82.9457	-82.9348	-0.0109
67803	-23.9877	-23.9827	-0.005
67804	-49.1357	-49.1266	-0.0091
67805	-45.6167	-45.67	0.0533
67806	-21.5604	-21.5546	-0.0058
67807	-50.5741	-50.5332	-0.0409
67808	-53.7674	-53.8623	0.0949
67809	-10.8252	-10.8238	-0.0014
67810	-5.5507	-5.55071	1e-05
67811	-5.82254	-5.82254	0
67812	-67.3126	-67.2982	-0.0144
67813	-30.7522	-30.7475	-0.0047
67814	-53.0405	-53.0257	-0.0148
67815	-94.8624	-95.1716	0.3092
67816	-4.50019	-4.50015	-4e-05
67817	-5.0554	-5.05535	-5e-05
67818	-81.3094	-81.2047	-0.1047
67819	-4.97779	-4.97779	0
67820	-4.50019	-4.50015	-4e-05
67821	-76.4129	-76.4392	0.0263
67822	-5.0407	-5.04067	-3e-05
67823	-10.7044	-10.7036	-0.0008
67824	-4.43319	-4.43306	-0.00013
67825	-5.0407	-5.04067	-3e-05
67826	-20.0182	-20.0153	-0.0029
67827	-5.0554	-5.05535	-5e-05
67828	-59.2112	-59.1994	-0.0118
67829	-89.2182	-89.1931	-0.0251
67830	-39.3346	-39.3226	-0.012
67831	-113.217	-113.143	-0.074
67832	-17.9521	-17.9473	-0.0048
67833	-45.8137	-45.8048	-0.0089
67834	-75.373	-75.2209	-0.1521
67835	-4.86746	-4.8673	-0.00016
67836	-12.3742	-12.3727	-0.0015
67837	-49.0727	-49.0556	-0.0171
67838	-102.263	-103.159	0.896
67839	-16.2687	-16.2659	-0.0028
67840	-5.0407	-5.04067	-3e-05
67841	-106.405	-107.111	0.706
67842	-72.2277	-72.2087	-0.019
67843	-15.1925	-15.1897	-0.0028
67844	-30.8333	-30.8253	-0.008
67845	-102.677	-102.755	0.078
67846	-88.792	-88.7575	-0.0345
67847	-31.1209	-31.0416	-0.0793
67848	-10.5454	-10.544	-0.0014
67849	-26.5721	-26.5669	-0.0052
67850	-56.2915	-56.2755	-0.016
67851	-35.4415	-35.4375	-0.004
67852	-49.4087	-49.3951	-0.0136
67853	-4.43319	-4.43306	-0.00013
67854	-58.9702	-58.9599	-0.0103
67855	-49.6968	-49.6761	-0.0207
67856	-4.43319	-4.43306	-0.00013
67857	-4.97779	-4.97779	0
67858	-43.9575	-44.0469	0.0894
67859	-29.9712	-29.9639	-0.0073
67860	-78.6214	-78.5983	-0.0231
67861	-24.0779	-24.0739	-0.004
67862	-46.5047	-46.4951	-0.0096
67863	-50.9434	-51.0373	0.0939
67864	-5.82254	-5.82254	0
67865	-98.6134	-98.6239	0.0105
67866	-10.7588	-10.7576	-0.0012
67867	-29.0524	-29.0473	-0.0051
67868	-47.6647	-47.7259	0.0612
67869	-75.7965	-75.7055	-0.091
67870	-16.8475	-16.8449	-0.0026
67871	-54.2085	-54.263	0.0545
67872	-116.223	-116.452	0.229
67873	-102.858	-102.891	0.033
67874	-77.6696	-77.7223	0.0527
67875	-32.1328	-32.1264	-0.0064
67876	-110.706	-110.722	0.016
67877	-66.9511	-66.9321	-0.019
67878	-108.515	-108.518	0.003
67879	-82.5672	-82.6866	0.1194
67880	-49.3544	-49.3443	-0.0101
67881	-34.8176	-34.8101	-0.0075
67882	-83.8506	-83.8399	-0.0107
67883	-15.8422	-15.8404	-0.0018
67884	-66.3287	-66.3136	-0.0151
67885	-17.3789	-17.3746	-0.0043
67886	-46.6526	-46.6542	0.0016
67887	-40.1778	-40.1619	-0.0159
67888	-85.813	-85.8347	0.0217
67889	-27.815	-27.8095	-0.0055
67890	-4.43319	-4.43306	-0.00013
67891	-84.6897	-84.6614	-0.0283
67892	-43.3083	-43.2993	-0.009
67893	-27.5247	-27.5192	-0.0055
67894	-47.1781	-47.1669	-0.0112
67895	-39.0768	-39.0685	-0.0083
67896	-66.9853	-66.9681	-0.0172
67897	-75.1229	-75.1758	0.0529
67898	-87.1214	-87.1079	-0.0135
67899	-86.839	-86.812	-0.027
67900	-88.9374	-88.885	-0.0524
67901	-72.2014	-72.185	-0.0164
67902	-80.9828	-80.9446	-0.0382
67903	-75.6888	-75.6721	-0.0167
67904	-16.2312	-16.2283	-0.0029
67905	-4.97779	-4.97779	0
67906	-32.6222	-32.6138	-0.0084
67907	-6.17152	-6.17151	-1e-05
67908	-4.93488	-4.93483	-5e-05
67909	-43.8091	-43.8513	0.0422
67910	-4.43319	-4.43306	-0.00013
67911	-6.17152	-6.17151	-1e-05
67912	-21.2625	-21.2584	-0.0041
67913	-26.005	-26.0583	0.0533
67914	-36.8706	-36.8645	-0.0061
67915	-34.5345	-34.5272	-0.0073
67916	-36.9205	-36.9133	-0.0072
67917	-112.162	-112.233	0.071
67918	-36.9025	-36.896	-0.0065
67919	-35.9971	-35.9898	-0.0073
67920	-117.109	-116.072	-1.037
67921	-24.9202	-24.9178	-0.0024
67922	-47.1929	-47.1704	-0.0225
67923	-43.7025	-43.6927	-0.0098
67924	-5.04543	-5.04541	-2e-05
67925	-24.7201	-24.7149	-0.0052
67926	-14.8167	-14.8139	-0.0028
67927	-15.6171	-15.6304	0.0133
67928	-58.8306	-58.7494	-0.0812
67929	-11.9326	-11.932	-0.0006
67930	-5.0407	-5.04067	-3e-05
67931	-11.1876	-11.186	-0.0016
67932	-38.5159	-38.5196	0.0037
67933	-18.8727	-18.8701	-0.0026
67934	-4.43319	-4.43306	-0.00013
67935	-58.4444	-58.4267	-0.0177
67936	-35.0237	-35.0173	-0.0064
67937	-115.967	-116.017	0.05
67938	-74.1048	-74.089	-0.0158
67939	-25.6057	-25.601	-0.0047
67940	-19.6495	-19.6469	-0.0026
67941	-20.7319	-20.728	-0.0039
67942	-93.3428	-93.4589	0.1161
67943	-99.5991	-99.5268	-0.0723
67944	-59.8686	-59.8526	-0.016
67945	-116.363	-116.411	0.048
67946	-54.8267	-54.8232	-0.0035
67947	-57.376	-57.3636	-0.0124
67948	-79.6366	-79.6062	-0.0304
67949	-39.1858	-39.1774	-0.0084
67950	-51.68	-51.6625	-0.0175
67951	-70.7341	-70.7192	-0.0149
67952	-12.6963	-12.6949	-0.0014
67953	-83.4114	-83.3889	-0.0225
67954	-61.4765	-61.5257	0.0492
67955	-39.6049	-39.5986	-0.0063
67956	-31.2883	-31.281	-0.0073
67957	-60.2514	-60.2388	-0.0126
67958	-10.8933	-10.892	-0.0013
67959	-30.3496	-30.3418	-0.0078
67960	-4.43319	-4.43306	-0.00013
67961	-9.52018	-9.5189	-0.00128
67962	-51.0028	-50.9987	-0.0041
67963	-9.71504	-9.71375	-0.00129
67964	-4.93488	-4.93483	-5e-05
67965	-16.6114	-16.6086	-0.0028
67966	-56.6388	-56.6263	-0.0125
67967	-54.5343	-54.5178	-0.0165
67968	-45.8024	-45.7908	-0.0116
67969	-9.74407	-9.74245	-0.00162
67970	-111.182	-111.173	-0.009
67971	-75.1433	-75.1466	0.0033
67972	-101.485	-101.3	-0.185
67973	-42.9458	-42.9274	-0.0184
67974	-14.4956	-14.4928	-0.0028
67975	-58.7413	-57.7685	-0.9728
67976	-4.43319	-4.43306	-0.00013
67977	-27.6651	-27.6593	-0.0058
67978	-27.8262	-27.949	0.1228
67979	-26.1361	-26.1309	-0.0052
67980	-5.0554	-5.05535	-5e-05
67981	-66.7925	-65.1724	-1.6201
67982	-88.0025	-87.7185	-0.284
67983	-72.5416	-72.5242	-0.0174
67984	-10.4651	-10.4637	-0.0014
67985	-15.4675	-15.4649	-0.0026
67986	-92.1669	-92.0897	-0.0772
67987	-58.35	-58.9805	0.6305
67988	-10.4651	-10.4637	-0.0014
67989	-83.6705	-83.7562	0.0857
67990	-100.779	-100.923	0.144
67991	-35.3905	-35.3833	-0.0072
67992	-23.7929	-23.7868	-0.0061
67993	-85.8264	-85.9018	0.0754
67994	-84.535	-84.3364	-0.1986
67995	-75.4029	-75.4678	0.0649
67996	-11.8699	-11.8682	-0.0017
67997	-38.3418	-38.3333	-0.0085
67998	-47.7624	-47.7512	-0.0112
67999	-30.7278	-30.7229	-0.0049
68000	-100.482	-100.55	0.068
68001	-79.4524	-79.4291	-0.0233
68002	-79.9901	-79.9752	-0.0149
68003	-68.3363	-68.3085	-0.0278
68004	-109.85	-109.505	-0.345
68005	-116.345	-116.354	0.009
68006	-41.9666	-41.9428	-0.0238
68007	-43.1722	-43.0426	-0.1296
68008	-113.723	-113.736	0.013
68009	-18.3625	-18.3596	-0.0029
68010	-43.1224	-43.1143	-0.0081
68011	-74.9735	-74.9403	-0.0332
68012	-105.221	-105.169	-0.052
68013	-52.5701	-52.5548	-0.0153
68014	-64.1778	-64.26	0.0822
68015	-99.6315	-99.524	-0.1075
68016	-103.551	-103.577	0.026
68017	-54.7489	-54.6897	-0.0592
68018	-52.1031	-52.0945	-0.0086
68019	-107.19	-106.975	-0.215
68020	-62.7593	-62.8171	0.0578
68021	-30.2028	-30.1971	-0.0057
68022	-83.6099	-83.5857	-0.0242
68023	-98.3689	-98.4268	0.0579
68024	-68.4734	-68.4612	-0.0122
68025	-22.47	-22.465	-0.005
68026	-27.8756	-27.8707	-0.0049
68027	-79.0885	-79.0569	-0.0316
68028	-112.326	-112.394	0.068
68029	-37.4809	-37.4752	-0.0057
68030	-16.0068	-16.0023	-0.0045
68031	-98.959	-98.9763	0.0173
68032	-66.8768	-66.9374	0.0606
68033	-4.46167	-4.46158	-9e-05
68034	-45.3387	-45.3979	0.0592
68035	-63.3254	-63.3111	-0.0143
68036	-92.5786	-92.4384	-0.1402
68037	-4.89721	-4.89712	-9e-05
68038	-20.766	-20.7621	-0.0039
68039	-23.8369	-23.8313	-0.0056
68040	-72.3128	-72.0333	-0.2795
68041	-64.6874	-64.6686	-0.0188
68042	-94.6474	-94.6074	-0.04
68043	-41.5771	-41.5663	-0.0108
68044	-31.1972	-31.2445	0.0473
68045	-42.1522	-43.9396	1.7874
68046	-84.9568	-84.9645	0.0077
68047	-70.5074	-70.5045	-0.0029
68048	-18.8794	-18.8746	-0.0048
68049	-20.2081	-20.2033	-0.0048
68050	-90.3139	-90.3129	-0.001
68051	-75.288	-75.2676	-0.0204
68052	-29.6802	-29.6734	-0.0068
68053	-38.4815	-38.5021	0.0206
68054	-51.3029	-51.3864	0.0835
68055	-41.3503	-41.3386	-0.0117
68056	-38.1555	-38.1466	-0.0089
68057	-48.2511	-48.2375	-0.0136
68058	-51.462	-51.4501	-0.0119
68059	-55.1219	-55.1269	0.005
68060	-41.7343	-41.7303	-0.004
68061	-95.843	-95.906	0.063
68062	-66.9581	-67.0513	0.0932
68063	-21.8294	-21.8254	-0.004
68064	-53.5018	-53.496	-0.0058
68065	-33.8843	-33.8766	-0.0077
68066	-5.02019	-5.02015	-4e-05
68067	-9.62553	-9.62415	-0.00138
68068	-50.4884	-50.4775	-0.0109
68069	-4.95344	-4.95343	-1e-05
68070	-11.4795	-11.4786	-0.0009
68071	-5.02019	-5.02015	-4e-05
68072	-10.4579	-10.4568	-0.0011
68073	-31.2846	-31.2783	-0.0063
68074	-20.4028	-20.4005	-0.0023
68075	-5.79692	-5.79692	0
68076	-5.36948	-5.36966	0.00018
68077	-24.1512	-24.1486	-0.0026
68078	-96.7596	-96.9167	0.1571
68079	-14.9497	-14.9472	-0.0025
68080	-33.6112	-33.6055	-0.0057
68081	-24.1818	-24.1764	-0.0054
68082	-5.00372	-5.00379	7e-05
68083	-24.235	-24.2295	-0.0055
68084	-75.3756	-75.3664	-0.0092
68085	-69.7553	-69.7417	-0.0136
68086	-9.88836	-9.88715	-0.00121
68087	-40.5323	-40.5258	-0.0065
68088	-23.7966	-23.793	-0.0036
68089	-31.942	-31.9361	-0.0059
68090	-41.0821	-41.0807	-0.0014
68091	-17.3582	-17.3554	-0.0028
68092	-45.2005	-45.194	-0.0065
68093	-16.2606	-16.2579	-0.0027
68094	-4.4874	-4.48736	-4e-05
68095	-9.84453	-9.84329	-0.00124
68096	-18.7121	-18.709	-0.0031
68097	-32.8323	-32.8236	-0.0087
68098	-22.8437	-22.8404	-0.0033
68099	-89.2371	-89.3678	0.1307
68100	-10.2554	-10.2546	-0.0008
68101	-20.7172	-20.7116	-0.0056
68102	-22.331	-22.328	-0.003
68103	-103.171	-103.15	-0.021
68104	-20.4091	-20.405	-0.0041
68105	-30.0972	-30.091	-0.0062
68106	-4.57072	-4.5708	8e-05
68107	-12.5957	-12.5942	-0.0015
68108	-5.12143	-5.12153	0.0001
68109	-30.3711	-30.3653	-0.0058
68110	-76.5249	-76.6376	0.1127
68111	-22.6253	-22.6219	-0.0034
68112	-29.5711	-29.571	-0.0001
68113	-4.4874	-4.48736	-4e-05
68114	-5.12143	-5.12153	0.0001
68115	-26.8033	-26.798	-0.0053
68116	-14.15	-14.148	-0.002
68117	-23.2163	-23.2128	-0.0035
68118	-45.2563	-45.2445	-0.0118
68119	-56.6947	-56.6735	-0.0212
68120	-29.2896	-29.2846	-0.005
68121	-48.9944	-48.988	-0.0064
68122	-18.7411	-18.7378	-0.0033
68123	-59.3533	-59.3427	-0.0106
68124	-45.8923	-45.8907	-0.0016
68125	-100.114	-100.198	0.084
68126	-94.6779	-94.7379	0.06
68127	-62.4993	-62.4684	-0.0309
68128	-77.7556	-77.8229	0.0673
68129	-65.7669	-65.7527	-0.0142
68130	-56.3228	-56.3203	-0.0025
68131	-76.5045	-76.4749	-0.0296
68132	-5.11185	-5.11193	8e-05
68133	-13.3061	-13.3034	-0.0027
68134	-10.4562	-10.4545	-0.0017
68135	-4.57072	-4.5708	8e-05
68136	-43.9029	-43.8921	-0.0108
68137	-51.8376	-51.8251	-0.0125
68138	-14.0097	-14.0075	-0.0022
68139	-25.8843	-25.8807	-0.0036
68140	-16.3667	-16.3645	-0.0022
68141	-94.8136	-94.8595	0.0459
68142	-14.0611	-14.0582	-0.0029
68143	-21.9279	-21.9248	-0.0031
68144	-28.9433	-28.9285	-0.0148
68145	-18.6567	-18.654	-0.0027
68146	-10.2052	-10.2042	-0.001
68147	-4.91857	-4.9185	-7e-05
68148	-45.5979	-45.5625	-0.0354
68149	-24.968	-24.9632	-0.0048
68150	-9.9243	-9.92357	-0.00073
68151	-5.12263	-5.12268	5e-05
68152	-4.91857	-4.9185	-7e-05
68153	-9.22982	-9.22861	-0.00121
68154	-5.36948	-5.36966	0.00018
68155	-18.6879	-18.6846	-0.0033
68156	-4.57072	-4.5708	8e-05
68157	-6.62353	-6.62373	0.0002
68158	-37.8826	-37.8547	-0.0279
68159	-13.1905	-13.1893	-0.0012
68160	-5.00372	-5.00379	7e-05
68161	-11.3484	-11.3474	-0.001
68162	-11.2388	-11.2379	-0.0009
68163	-4.91857	-4.9185	-7e-05
68164	-5.12263	-5.12268	5e-05
68165	-23.7552	-23.7509	-0.0043
68166	-5.64329	-5.64344	0.00015
68167	-10.3372	-10.3355	-0.0017
68168	-36.8027	-36.5854	-0.2173
68169	-17.5908	-17.6672	0.0764
68170	-35.3468	-35.337	-0.0098
68171	-4.4874	-4.48736	-4e-05
68172	-4.4874	-4.48736	-4e-05
68173	-24.7028	-24.6999	-0.0029
68174	-31.3002	-31.2979	-0.0023
68175	-44.3697	-44.3505	-0.0192
68176	-6.02179	-6.02193	0.00014
68177	-22.2866	-22.3565	0.0699
68178	-23.582	-23.5796	-0.0024
68179	-10.265	-10.2637	-0.0013
68180	-28.1084	-28.0987	-0.0097
68181	-9.47578	-9.4746	-0.00118
68182	-5.00372	-5.00379	7e-05
68183	-5.36948	-5.36966	0.00018
68184	-16.4015	-16.3988	-0.0027
68185	-5.00372	-5.00379	7e-05
68186	-4.57072	-4.5708	8e-05
68187	-4.91857	-4.9185	-7e-05
68188	-23.6668	-23.6629	-0.0039
68189	-5.12143	-5.12153	0.0001
68190	-6.25308	-6.25319	0.00011
68191	-4.91857	-4.9185	-7e-05
68192	-5.00372	-5.00379	7e-05
68193	-23.3174	-23.3878	0.0704
68194	-5.37763	-5.3777	7e-05
68195	-34.4958	-34.4895	-0.0063
68196	-42.6986	-42.6875	-0.0111
68197	-4.57072	-4.5708	8e-05
68198	-4.4874	-4.48736	-4e-05
68199	-11.3356	-11.3355	-0.0001
68200	-35.2056	-35.2008	-0.0048
68201	-6.02179	-6.02193	0.00014
68202	-4.91857	-4.9185	-7e-05
68203	-5.12143	-5.12153	0.0001
68204	-4.4874	-4.48736	-4e-05
68205	-5.36948	-5.36966	0.00018
68206	-18.4446	-18.4429	-0.0017
68207	-15.5659	-15.564	-0.0019
68208	-14.0934	-14.0909	-0.0025
68209	-4.4874	-4.48736	-4e-05
68210	-4.91857	-4.9185	-7e-05
68211	-4.91857	-4.9185	-7e-05
68212	-4.51041	-4.51038	-3e-05
68213	-5.68369	-5.68385	0.00016
68214	-4.51041	-4.51038	-3e-05
68215	-5.15433	-5.15444	0.00011
68216	-5.68369	-5.68385	0.00016
68217	-4.60111	-4.6012	9e-05
68218	-4.60111	-4.6012	9e-05
68219	-5.09978	-5.09993	0.00015
68220	-5.14254	-5.14263	9e-05
68221	-5.09978	-5.09993	0.00015
68222	-9.91322	-9.91226	-0.00096
68223	-5.09978	-5.09993	0.00015
68224	-6.28852	-6.28864	0.00012
68225	-6.28852	-6.28864	0.00012
68226	-5.68369	-5.68385	0.00016
68227	-30.5711	-30.5629	-0.0082
68228	-6.35424	-6.35433	9e-05
68229	-53.6192	-53.6993	0.0801
68230	-5.40736	-5.40744	8e-05
68231	-5.81225	-5.81248	0.00023
68232	-5.14254	-5.14263	9e-05
68233	-5.41457	-5.41477	0.0002
68234	-5.84015	-5.84035	0.0002
68235	-4.51041	-4.51038	-3e-05
68236	-36.1302	-36.1239	-0.0063
68237	-5.03336	-5.03344	8e-05
68238	-4.60111	-4.6012	9e-05
68239	-5.41457	-5.41477	0.0002
68240	-6.06219	-6.06235	0.00016
68241	-5.15433	-5.15444	0.00011
68242	-10.2805	-10.2793	-0.0012
68243	-5.81225	-5.81248	0.00023
68244	-4.51041	-4.51038	-3e-05
68245	-5.03336	-5.03344	8e-05
68246	-4.51041	-4.51038	-3e-05
68247	-27.9123	-27.9053	-0.007
68248	-14.5033	-14.5019	-0.0014
68249	-10.6704	-10.6689	-0.0015
68250	-5.41457	-5.41477	0.0002
68251	-5.14254	-5.14263	9e-05
68252	-5.03336	-5.03344	8e-05
68253	-4.60111	-4.6012	9e-05
68254	-5.40736	-5.40744	8e-05
68255	-20.2532	-20.2496	-0.0036
68256	-11.111	-11.1107	-0.0003
68257	-5.09978	-5.09993	0.00015
68258	-5.14254	-5.14263	9e-05
68259	-30.1387	-30.1324	-0.0063
68260	-33.9633	-33.9561	-0.0072
68261	-10.0976	-10.0965	-0.0011
68262	-4.94022	-4.94015	-7e-05
68263	-27.6056	-27.601	-0.0046
68264	-19.5826	-19.5793	-0.0033
68265	-10.5815	-10.5801	-0.0014
68266	-5.40736	-5.40744	8e-05
68267	-12.098	-12.097	-0.001
68268	-5.15152	-5.15159	7e-05
68269	-5.03336	-5.03344	8e-05
68270	-32.8902	-32.9552	0.065
68271	-5.15152	-5.15159	7e-05
68272	-5.84015	-5.84035	0.0002
68273	-5.81225	-5.81248	0.00023
68274	-4.51041	-4.51038	-3e-05
68275	-37.6854	-37.6804	-0.005
68276	-75.9249	-75.9695	0.0446
68277	-5.14254	-5.14263	9e-05
68278	-88.4712	-88.5057	0.0345
68279	-58.2223	-58.3177	0.0954
68280	-4.51041	-4.51038	-3e-05
68281	-9.34543	-9.34436	-0.00107
68282	-11.2852	-11.2838	-0.0014
68283	-5.03336	-5.03344	8e-05
68284	-5.39904	-5.39922	0.00018
68285	-6.04831	-6.04845	0.00014
68286	-5.13201	-5.13209	8e-05
68287	-5.6698	-5.66995	0.00015
68288	-6.65708	-6.65728	0.0002
68289	-14.5769	-14.575	-0.0019
68290	-5.02319	-5.02326	7e-05
68291	-4.59067	-4.59075	8e-05
68292	-4.59067	-4.59075	8e-05
68293	-19.394	-19.3916	-0.0024
68294	-6.04831	-6.04845	0.00014
68295	-4.59067	-4.59075	8e-05
68296	-5.14161	-5.14167	6e-05
68297	-4.50254	-4.5025	-4e-05
68298	-5.39716	-5.39723	7e-05
68299	-10.0586	-10.0568	-0.0018
68300	-57.6745	-57.7205	0.046
68301	-51.4058	-51.4065	0.0007
68302	-66.1689	-66.2199	0.051
68303	-52.6522	-52.6297	-0.0225
68304	-9.81999	-9.81836	-0.00163
68305	-11.7655	-11.7643	-0.0012
68306	-23.3714	-23.3664	-0.005
68307	-41.7517	-41.7394	-0.0123
68308	-10.9921	-10.9905	-0.0016
68309	-23.6926	-23.6886	-0.004
68310	-5.68369	-5.68385	0.00016
68311	-5.95104	-5.95119	0.00015
68312	-5.14254	-5.14263	9e-05
68313	-29.4011	-29.4747	0.0736
68314	-10.0203	-10.0184	-0.0019
68315	-19.0334	-19.0304	-0.003
68316	-4.60111	-4.6012	9e-05
68317	-5.15152	-5.15159	7e-05
68318	-77.8243	-77.8944	0.0701
68319	-5.09978	-5.09993	0.00015
68320	-4.60111	-4.6012	9e-05
68321	-9.78278	-9.85866	0.07588
68322	-5.14254	-5.14263	9e-05
68323	-4.94022	-4.94015	-7e-05
68324	-4.51041	-4.51038	-3e-05
68325	-5.14254	-5.14263	9e-05
68326	-9.83772	-9.83611	-0.00161
68327	-5.15152	-5.15159	7e-05
68328	-5.14254	-5.14263	9e-05
68329	-10.9647	-10.9635	-0.0012
68330	-13.922	-13.9198	-0.0022
68331	-5.03336	-5.03344	8e-05
68332	-5.40736	-5.40744	8e-05
68333	-4.94022	-4.94015	-7e-05
68334	-35.7148	-35.7086	-0.0062
68335	-4.94022	-4.94015	-7e-05
68336	-74.3512	-74.3289	-0.0223
68337	-51.7515	-51.7415	-0.01
68338	-107.168	-107.177	0.009
68339	-34.324	-34.1726	-0.1514
68340	-9.82206	-9.82025	-0.00181
68341	-84.0794	-84.146	0.0666
68342	-49.0787	-49.0668	-0.0119
68343	-5.81225	-5.81248	0.00023
68344	-24.0353	-24.0325	-0.0028
68345	-69.7435	-69.7305	-0.013
68346	-5.81225	-5.81248	0.00023
68347	-6.28852	-6.28864	0.00012
68348	-15.0434	-15.0406	-0.0028
68349	-17.1977	-17.1946	-0.0031
68350	-22.9788	-22.974	-0.0048
68351	-6.67466	-6.67488	0.00022
68352	-12.0615	-12.0598	-0.0017
68353	-4.60111	-4.6012	9e-05
68354	-70.5787	-70.5652	-0.0135
68355	-13.8731	-13.8711	-0.002
68356	-11.1067	-11.1047	-0.002
68357	-15.4152	-15.4142	-0.001
68358	-56.3269	-56.2468	-0.0801
68359	-23.87	-23.8652	-0.0048
68360	-85.6747	-85.7383	0.0636
68361	-53.4957	-53.4845	-0.0112
68362	-26.9191	-26.9118	-0.0073
68363	-35.0462	-35.038	-0.0082
68364	-105.703	-105.664	-0.039
68365	-98.9589	-98.9651	0.0062
68366	-36.98	-37.043	0.063
68367	-117.445	-117.493	0.048
68368	-58.4997	-58.4922	-0.0075
68369	-37.5466	-37.5395	-0.0071
68370	-5.78992	-5.79007	0.00015
68371	-4.48562	-4.48557	-5e-05
68372	-5.05996	-5.06007	0.00011
68373	-10.029	-10.0271	-0.0019
68374	-89.6885	-89.7948	0.1063
68375	-5.11891	-5.11899	8e-05
68376	-34.0274	-34.0214	-0.006
68377	-26.94	-26.9343	-0.0057
68378	-17.5203	-17.5171	-0.0032
68379	-5.64018	-5.6403	0.00012
68380	-5.00145	-5.00149	4e-05
68381	-21.6273	-21.6235	-0.0038
68382	-4.48562	-4.48557	-5e-05
68383	-10.936	-10.9343	-0.0017
68384	-39.8506	-39.6716	-0.179
68385	-5.05996	-5.06007	0.00011
68386	-4.56842	-4.56847	5e-05
68387	-5.1095	-5.10956	6e-05
68388	-5.00145	-5.00149	4e-05
68389	-5.1095	-5.10956	6e-05
68390	-5.1095	-5.10956	6e-05
68391	-65.0775	-65.0728	-0.0047
68392	-13.1388	-13.1369	-0.0019
68393	-9.1685	-9.16743	-0.00107
68394	-15.5946	-15.5915	-0.0031
68395	-17.0009	-16.9979	-0.003
68396	-19.3545	-19.3509	-0.0036
68397	-5.12041	-5.12045	4e-05
68398	-16.1024	-16.0988	-0.0036
68399	-32.9856	-32.9778	-0.0078
68400	-25.1021	-25.0959	-0.0062
68401	-21.6394	-21.6351	-0.0043
68402	-13.605	-13.6032	-0.0018
68403	-61.1331	-61.2807	0.1476
68404	-15.1173	-15.1143	-0.003
68405	-19.9016	-19.8982	-0.0034
68406	-27.9711	-27.9648	-0.0063
68407	-63.4782	-63.4854	0.0072
68408	-25.5412	-25.5352	-0.006
68409	-25.1794	-25.1736	-0.0058
68410	-82.4895	-82.5467	0.0572
68411	-57.7828	-57.7226	-0.0602
68412	-68.9791	-69.044	0.0649
68413	-28.4281	-28.4218	-0.0063
68414	-43.5403	-43.5315	-0.0088
68415	-16.7587	-16.7557	-0.003
68416	-56.1986	-56.1909	-0.0077
68417	-84.4164	-84.4013	-0.0151
68418	-42.9042	-42.8936	-0.0106
68419	-27.9059	-27.9007	-0.0052
68420	-55.2538	-55.1321	-0.1217
68421	-18.0777	-18.0732	-0.0045
68422	-4.60706	-4.60716	0.0001
68423	-5.15713	-5.15721	8e-05
68424	-54.2948	-54.2825	-0.0123
68425	-87.013	-87.0818	0.0688
68426	-5.15713	-5.15721	8e-05
68427	-14.0637	-14.0615	-0.0022
68428	-81.404	-81.3883	-0.0157
68429	-27.917	-27.9122	-0.0048
68430	-20.1131	-20.111	-0.0021
68431	-24.4035	-24.3987	-0.0048
68432	-58.9424	-58.9299	-0.0125
68433	-18.7197	-18.7174	-0.0023
68434	-4.51484	-4.51481	-3e-05
68435	-82.5103	-82.4907	-0.0196
68436	-10.3175	-10.3163	-0.0012
68437	-17.5934	-17.5907	-0.0027
68438	-5.54054	-5.54059	5e-05
68439	-22.3369	-22.3316	-0.0053
68440	-50.0118	-50.0115	-0.0003
68441	-117.846	-117.879	0.033
68442	-86.5055	-86.108	-0.3975
68443	-20.7122	-20.7092	-0.003
68444	-110.137	-110.119	-0.018
68445	-49.8244	-49.8858	0.0614
68446	-56.5231	-56.5252	0.0021
68447	-72.8745	-72.9505	0.076
68448	-106.05	-106.271	0.221
68449	-95.9978	-95.7627	-0.2351
68450	-102.516	-102.589	0.073
68451	-83.4625	-83.4565	-0.006
68452	-98.787	-98.7758	-0.0112
68453	-38.5828	-38.6396	0.0568
68454	-69.1762	-69.1851	0.0089
68455	-62.1592	-62.2117	0.0525
68456	-51.3439	-51.2328	-0.1111
68457	-97.187	-97.3099	0.1229
68458	-10.0688	-10.0677	-0.0011
68459	-45.8879	-45.9591	0.0712
68460	-23.8881	-23.8892	0.0011
68461	-5.03911	-5.0392	9e-05
68462	-20.1952	-20.1927	-0.0025
68463	-15.7671	-15.7647	-0.0024
68464	-5.69152	-5.69169	0.00017
68465	-4.51484	-4.51481	-3e-05
68466	-10.3396	-10.3379	-0.0017
68467	-55.8783	-55.8595	-0.0188
68468	-72.2095	-72.1942	-0.0153
68469	-12.558	-12.5565	-0.0015
68470	-59.7786	-59.7645	-0.0141
68471	-74.7022	-74.7034	0.0012
68472	-13.0815	-13.081	-0.0005
68473	-5.15713	-5.15721	8e-05
68474	-10.4416	-10.5193	0.0777
68475	-100.41	-100.39	-0.02
68476	-69.4627	-69.4338	-0.0289
68477	-5.15713	-5.15721	8e-05
68478	-37.7104	-37.7032	-0.0072
68479	-39.3959	-39.4672	0.0713
68480	-69.1938	-69.1875	-0.0063
68481	-47.5432	-47.5323	-0.0109
68482	-60.8351	-60.8198	-0.0153
68483	-84.7386	-84.7865	0.0479
68484	-21.4309	-21.4295	-0.0014
68485	-35.0023	-34.9952	-0.0071
68486	-20.8284	-20.8251	-0.0033
68487	-4.60706	-4.60716	0.0001
68488	-12.6129	-12.6118	-0.0011
68489	-5.42348	-5.42368	0.0002
68490	-5.10697	-5.10712	0.00015
68491	-9.34555	-9.34454	-0.00101
68492	-12.2305	-12.2293	-0.0012
68493	-18.2225	-18.2202	-0.0023
68494	-5.16073	-5.16085	0.00012
68495	-5.82221	-5.82244	0.00023
68496	-37.0148	-36.8444	-0.1704
68497	-5.54054	-5.54059	5e-05
68498	-76.7273	-76.5226	-0.2047
68499	-5.82221	-5.82244	0.00023
68500	-31.5796	-31.574	-0.0056
68501	-38.58	-38.5719	-0.0081
68502	-30.9793	-30.9723	-0.007
68503	-24.6545	-24.6509	-0.0036
68504	-50.4608	-50.4509	-0.0099
68505	-10.3193	-10.3184	-0.0009
68506	-5.16073	-5.16085	0.00012
68507	-29.9976	-29.9902	-0.0074
68508	-5.42348	-5.42368	0.0002
68509	-14.548	-14.5471	-0.0009
68510	-51.9525	-51.9397	-0.0128
68511	-10.3659	-10.3666	0.0007
68512	-35.6413	-35.6371	-0.0042
68513	-62.575	-62.5899	0.0149
68514	-56.6851	-56.5862	-0.0989
68515	-16.456	-16.4546	-0.0014
68516	-57.2452	-57.223	-0.0222
68517	-25.5654	-25.5614	-0.004
68518	-30.5184	-30.5082	-0.0102
68519	-5.1611	-5.16118	8e-05
68520	-22.7864	-22.7838	-0.0026
68521	-10.0024	-10.0014	-0.001
68522	-5.04318	-5.04327	9e-05
68523	-16.0723	-16.0701	-0.0022
68524	-6.69162	-6.69185	0.00023
68525	-5.15273	-5.15283	0.0001
68526	-5.42972	-5.42993	0.00021
68527	-4.51798	-4.51795	-3e-05
68528	-5.42972	-5.42993	0.00021
68529	-11.6008	-11.5998	-0.001
68530	-12.1948	-12.1936	-0.0012
68531	-67.3666	-67.3497	-0.0169
68532	-5.82919	-5.82943	0.00024
68533	-41.4751	-41.4674	-0.0077
68534	-39.9072	-39.8996	-0.0076
68535	-18.0553	-18.0534	-0.0019
68536	-4.61125	-4.61134	9e-05
68537	-12.596	-12.595	-0.001
68538	-11.1162	-11.1152	-0.001
68539	-22.3583	-22.3548	-0.0035
68540	-9.42444	-9.42346	-0.00098
68541	-5.1611	-5.16118	8e-05
68542	-34.1003	-34.1102	0.0099
68543	-56.0223	-56.342	0.3197
68544	-5.42972	-5.42993	0.00021
68545	-29.4867	-29.4824	-0.0043
68546	-20.742	-20.7397	-0.0023
68547	-6.69162	-6.69185	0.00023
68548	-44.1229	-44.2024	0.0795
68549	-9.23491	-9.2339	-0.00101
68550	-14.859	-14.8567	-0.0023
68551	-36.9248	-36.9391	0.0143
68552	-10.3628	-10.3615	-0.0013
68553	-4.94729	-4.94724	-5e-05
68554	-15.872	-15.869	-0.003
68555	-26.9198	-26.9146	-0.0052
68556	-5.69709	-5.69727	0.00018
68557	-5.57819	-5.57829	0.0001
68558	-76.5963	-76.5784	-0.0179
68559	-25.6515	-25.6453	-0.0062
68560	-38.7447	-38.7175	-0.0272
68561	-4.54611	-4.54612	1e-05
68562	-4.54611	-4.54612	1e-05
68563	-79.5756	-79.6728	0.0972
68564	-39.3316	-39.3257	-0.0059
68565	-53.8004	-53.8368	0.0364
68566	-52.7327	-52.6027	-0.13
68567	-38.0694	-38.1101	0.0407
68568	-53.9523	-53.9444	-0.0079
68569	-46.6532	-46.6501	-0.0031
68570	-35.2443	-35.3444	0.1001
68571	-9.80021	-9.7993	-0.00091
68572	-5.07989	-5.08002	0.00013
68573	-5.4861	-5.48637	0.00027
68574	-25.7149	-25.7105	-0.0044
68575	-5.07989	-5.08002	0.00013
68576	-58.8555	-58.8448	-0.0107
68577	-4.97375	-4.97372	-3e-05
68578	-42.6495	-42.6271	-0.0224
68579	-10.0888	-10.088	-0.0008
68580	-63.292	-63.2923	0.0003
68581	-4.97375	-4.97372	-3e-05
68582	-5.07989	-5.08002	0.00013
68583	-38.6858	-38.0248	-0.661
68584	-5.45405	-5.45418	0.00013
68585	-46.9595	-46.9516	-0.0079
68586	-111.359	-111.125	-0.234
68587	-4.64884	-4.64899	0.00015
68588	-12.1806	-12.1796	-0.001
68589	-15.0348	-15.0331	-0.0017
68590	-21.002	-20.9989	-0.0031
68591	-4.97375	-4.97372	-3e-05
68592	-4.97375	-4.97372	-3e-05
68593	-5.20619	-5.20636	0.00017
68594	-4.54611	-4.54612	1e-05
68595	-19.3955	-19.4678	0.0723
68596	-4.64884	-4.64899	0.00015
68597	-42.2308	-42.2141	-0.0167
68598	-15.5341	-15.5324	-0.0017
68599	-4.54611	-4.54612	1e-05
68600	-4.97375	-4.97372	-3e-05
68601	-4.97375	-4.97372	-3e-05
68602	-4.54611	-4.54612	1e-05
68603	-5.74771	-5.74794	0.00023
68604	-4.54611	-4.54612	1e-05
68605	-5.20619	-5.20636	0.00017
68606	-5.74771	-5.74794	0.00023
68607	-4.64884	-4.64899	0.00015
68608	-71.5458	-73.4516	1.9058
68609	-10.9142	-10.9138	-0.0004
68610	-5.19079	-5.19093	0.00014
68611	-5.15828	-5.15849	0.00021
68612	-16.996	-16.9937	-0.0023
68613	-5.15828	-5.15849	0.00021
68614	-6.01283	-6.01305	0.00022
68615	-34.273	-34.2677	-0.0053
68616	-5.76152	-5.76177	0.00025
68617	-21.4568	-21.4538	-0.003
68618	-5.17089	-5.17111	0.00022
68619	-41.5225	-41.5175	-0.005
68620	-5.46406	-5.46421	0.00015
68621	-9.41433	-9.4137	-0.00063
68622	-20.4559	-20.4539	-0.002
68623	-10.5729	-10.5722	-0.0007
68624	-9.41433	-9.4137	-0.00063
68625	-12.8607	-12.8595	-0.0012
68626	-11.162	-11.1613	-0.0007
68627	-12.1697	-12.1687	-0.001
68628	-9.67717	-9.67634	-0.00083
68629	-10.5729	-10.5722	-0.0007
68630	-10.8202	-10.8194	-0.0008
68631	-22.2533	-22.2493	-0.004
68632	-12.6672	-12.6663	-0.0009
68633	-25.5082	-25.5203	0.0121
68634	-4.5537	-4.55372	2e-05
68635	-12.1137	-12.1127	-0.001
68636	-4.5298	-4.52979	-1e-05
68637	-5.13138	-5.13157	0.00019
68638	-5.16866	-5.16878	0.00012
68639	-19.6904	-19.6858	-0.0046
68640	-5.45324	-5.45349	0.00025
68641	-5.16866	-5.16878	0.00012
68642	-5.07409	-5.07422	0.00013
68643	-18.1773	-18.1747	-0.0026
68644	-11.3639	-11.3631	-0.0008
68645	-44.6462	-44.64	-0.0062
68646	-49.1286	-49.1043	-0.0243
68647	-5.19039	-5.19062	0.00023
68648	-25.1541	-25.1491	-0.005
68649	-60.7114	-60.7024	-0.009
68650	-24.3196	-24.3169	-0.0027
68651	-25.796	-25.7975	0.0015
68652	-13.6079	-13.6069	-0.001
68653	-25.7779	-25.773	-0.0049
68654	-21.8664	-21.8637	-0.0027
68655	-49.9084	-49.8943	-0.0141
68656	-5.47951	-5.47966	0.00015
68657	-33.5666	-33.5612	-0.0054
68658	-5.22153	-5.22168	0.00015
68659	-5.10527	-5.10543	0.00016
68660	-30.3083	-30.3087	0.0004
68661	-5.22153	-5.22168	0.00015
68662	-5.19039	-5.19062	0.00023
68663	-17.6586	-17.656	-0.0026
68664	-4.54168	-4.54169	1e-05
68665	-4.54168	-4.54169	1e-05
68666	-44.9909	-44.9809	-0.01
68667	-5.18478	-5.18491	0.00013
68668	-42.9404	-42.9345	-0.0059
68669	-11.3681	-11.3669	-0.0012
68670	-39.0769	-39.0701	-0.0068
68671	-9.93941	-9.93825	-0.00116
68672	-5.47722	-5.47748	0.00026
68673	-6.11816	-6.11838	0.00022
68674	-5.18478	-5.18491	0.00013
68675	-5.73965	-5.73988	0.00023
68676	-6.74566	-6.74595	0.00029
68677	-4.64293	-4.64307	0.00014
68678	-18.8982	-18.8963	-0.0019
68679	-12.962	-12.9629	0.0009
68680	-15.7139	-15.7139	0
68681	-26.1856	-26.1827	-0.0029
68682	-18.9014	-18.8994	-0.002
68683	-10.0057	-10.0046	-0.0011
68684	-5.1912	-5.19131	0.00011
68685	-4.54168	-4.54169	1e-05
68686	-5.44822	-5.44834	0.00012
68687	-33.6058	-33.5983	-0.0075
68688	-74.8918	-74.8876	-0.0042
68689	-5.18478	-5.18491	0.00013
68690	-4.54168	-4.54169	1e-05
68691	-6.00505	-6.00526	0.00021
68692	-36.6152	-36.6747	0.0595
68693	-5.19971	-5.19987	0.00016
68694	-18.3025	-18.2994	-0.0031
68695	-15.1514	-15.1487	-0.0027
68696	-6.74566	-6.74595	0.00029
68697	-5.15095	-5.15114	0.00019
68698	-5.73965	-5.73988	0.00023
68699	-6.00505	-6.00526	0.00021
68700	-5.18478	-5.18491	0.00013
68701	-4.96957	-4.96954	-3e-05
68702	-5.1912	-5.19131	0.00011
68703	-16.191	-16.1882	-0.0028
68704	-4.64293	-4.64307	0.00014
68705	-5.1912	-5.19131	0.00011
68706	-16.3151	-16.3132	-0.0019
68707	-5.15095	-5.15114	0.00019
68708	-4.64293	-4.64307	0.00014
68709	-44.9959	-44.9882	-0.0077
68710	-5.18478	-5.18491	0.00013
68711	-4.96957	-4.96954	-3e-05
68712	-4.54168	-4.54169	1e-05
68713	-5.18478	-5.18491	0.00013
68714	-23.9922	-24.0615	0.0693
68715	-5.1912	-5.19131	0.00011
68716	-5.18478	-5.18491	0.00013
68717	-10.0185	-10.0948	0.0763
68718	-32.9067	-32.999	0.0923
68719	-5.04835	-5.04843	8e-05
68720	-20.1167	-20.1285	0.0118
68721	-59.1328	-59.1199	-0.0129
68722	-32.8845	-32.9616	0.0771
68723	-4.95104	-4.95097	-7e-05
68724	-24.8859	-24.8807	-0.0052
68725	-27.6963	-27.6933	-0.003
68726	-39.3059	-39.2975	-0.0084
68727	-16.0706	-16.0594	-0.0112
68728	-5.15808	-5.15817	9e-05
68729	-49.4867	-49.4801	-0.0066
68730	-85.8291	-85.8506	0.0215
68731	-9.86647	-9.86739	0.00092
68732	-39.1055	-39.0955	-0.01
68733	-89.588	-89.5537	-0.0343
68734	-5.83806	-5.83828	0.00022
68735	-6.30644	-6.30657	0.00013
68736	-67.4943	-67.4247	-0.0696
68737	-59.9593	-60.028	0.0687
68738	-74.1643	-74.1202	-0.0441
68739	-34.0006	-33.9935	-0.0071
68740	-66.9308	-66.9157	-0.0151
68741	-62.5154	-62.4994	-0.016
68742	-50.338	-50.403	0.065
68743	-49.8921	-49.8874	-0.0047
68744	-78.0098	-77.9985	-0.0113
68745	-13.9216	-13.9231	0.0015
68746	-5.15808	-5.15817	9e-05
68747	-44.4579	-44.4454	-0.0125
68748	-23.1328	-23.1273	-0.0055
68749	-4.61654	-4.61663	9e-05
68750	-21.8293	-21.8248	-0.0045
68751	-15.7261	-15.7234	-0.0027
68752	-5.11967	-5.11972	5e-05
68753	-4.57859	-4.57864	5e-05
68754	-12.7513	-12.7499	-0.0014
68755	-4.924	-4.92391	-9e-05
68756	-11.588	-11.5869	-0.0011
68757	-82.4014	-82.4358	0.0344
68758	-11.2065	-11.2055	-0.001
68759	-4.49325	-4.49319	-6e-05
68760	-5.07214	-5.07223	9e-05
68761	-41.9788	-41.9267	-0.0521
68762	-53.1173	-53.1518	0.0345
68763	-16.599	-16.5958	-0.0032
68764	-5.80525	-5.80538	0.00013
68765	-13.7909	-13.7888	-0.0021
68766	-13.3944	-13.3929	-0.0015
68767	-32.3078	-32.3037	-0.0041
68768	-5.01126	-5.0113	4e-05
68769	-5.07214	-5.07223	9e-05
68770	-4.49325	-4.49319	-6e-05
68771	-6.63628	-6.63643	0.00015
68772	-45.4923	-45.4799	-0.0124
68773	-12.6284	-12.6279	-0.0005
68774	-9.79959	-9.79791	-0.00168
68775	-5.11967	-5.11972	5e-05
68776	-33.0033	-32.9973	-0.006
68777	-5.11967	-5.11972	5e-05
68778	-9.62464	-9.6234	-0.00124
68779	-9.48698	-9.48576	-0.00122
68780	-76.4876	-76.542	0.0544
68781	-41.9441	-42.007	0.0629
68782	-48.1268	-48.1115	-0.0153
68783	-12.8982	-12.8968	-0.0014
68784	-25.9905	-25.9861	-0.0044
68785	-5.12999	-5.13002	3e-05
68786	-52.5301	-56.3436	3.8135
68787	-26.4116	-26.4075	-0.0041
68788	-60.6726	-60.6517	-0.0209
68789	-23.7303	-23.728	-0.0023
68790	-47.08	-46.8597	-0.2203
68791	-73.9465	-73.9313	-0.0152
68792	-5.1298	-5.12986	6e-05
68793	-5.38117	-5.3813	0.00013
68794	-26.252	-26.2542	0.0022
68795	-9.3953	-9.39426	-0.00104
68796	-36.8484	-36.8421	-0.0063
68797	-5.51474	-5.51475	1e-05
68798	-68.0947	-68.0691	-0.0256
68799	-11.6012	-11.5987	-0.0025
68800	-5.38516	-5.3852	4e-05
68801	-5.80525	-5.80538	0.00013
68802	-53.3902	-53.3502	-0.04
68803	-11.2357	-11.2352	-0.0005
68804	-36.9727	-36.9666	-0.0061
68805	-44.2125	-44.2013	-0.0112
68806	-5.51092	-5.51093	1e-05
68807	-29.0748	-29.0681	-0.0067
68808	-29.6665	-29.662	-0.0045
68809	-14.6254	-14.6237	-0.0017
68810	-5.89214	-5.89219	5e-05
68811	-48.0113	-48.0192	0.0079
68812	-101.16	-101.079	-0.081
68813	-102.93	-103	0.07
68814	-60.6884	-60.6721	-0.0163
68815	-54.5764	-54.558	-0.0184
68816	-105.454	-105.412	-0.042
68817	-111.697	-111.744	0.047
68818	-21.4752	-21.4698	-0.0054
68819	-62.0396	-62.0501	0.0105
68820	-87.7512	-87.7745	0.0233
68821	-85.5348	-85.65	0.1152
68822	-65.008	-64.9903	-0.0177
68823	-82.1085	-82.1634	0.0549
68824	-81.8956	-82.009	0.1134
68825	-37.2732	-37.2659	-0.0073
68826	-51.6752	-51.7941	0.1189
68827	-33.0945	-33.1846	0.0901
68828	-105.304	-105.299	-0.005
68829	-39.9772	-39.9606	-0.0166
68830	-86.2767	-86.3423	0.0656
68831	-74.7885	-74.7708	-0.0177
68832	-55.2456	-55.229	-0.0166
68833	-32.9731	-32.9255	-0.0476
68834	-110.31	-110.31	0
68835	-92.4311	-92.4658	0.0347
68836	-10.077	-10.0755	-0.0015
68837	-99.7408	-99.793	0.0522
68838	-103.228	-103.022	-0.206
68839	-98.5618	-98.5639	0.0021
68840	-62.145	-62.2034	0.0584
68841	-94.7698	-94.7672	-0.0026
68842	-78.4384	-78.4153	-0.0231
68843	-90.6771	-90.7265	0.0494
68844	-70.2188	-70.2121	-0.0067
68845	-91.5386	-91.5865	0.0479
68846	-51.2841	-51.5951	0.311
68847	-59.6923	-59.6843	-0.008
68848	-39.3438	-39.3345	-0.0093
68849	-43.6167	-43.6056	-0.0111
68850	-14.1615	-14.1592	-0.0023
68851	-34.014	-34.0057	-0.0083
68852	-40.154	-40.1469	-0.0071
68853	-14.4589	-14.4559	-0.003
68854	-10.4983	-10.4971	-0.0012
68855	-21.2628	-21.2587	-0.0041
68856	-24.8665	-24.8619	-0.0046
68857	-17.3175	-17.3149	-0.0026
68858	-23.9137	-23.9094	-0.0043
68859	-40.2322	-40.2241	-0.0081
68860	-4.42779	-4.42765	-0.00014
68861	-12.9469	-12.9456	-0.0013
68862	-46.276	-46.2668	-0.0092
68863	-26.4886	-26.4801	-0.0085
68864	-4.42779	-4.42765	-0.00014
68865	-11.3406	-11.3393	-0.0013
68866	-21.8453	-21.9238	0.0785
68867	-4.49345	-4.49339	-6e-05
68868	-39.0255	-39.015	-0.0105
68869	-48.0066	-47.9972	-0.0094
68870	-19.2297	-19.2271	-0.0026
68871	-29.7285	-29.7222	-0.0063
68872	-78.0719	-78.1358	0.0639
68873	-42.7183	-42.7002	-0.0181
68874	-38.231	-38.2251	-0.0059
68875	-43.7421	-43.7745	0.0324
68876	-5.65244	-5.65246	2e-05
68877	-13.9139	-13.9124	-0.0015
68878	-5.04916	-5.04913	-3e-05
68879	-20.4174	-20.4134	-0.004
68880	-19.9953	-19.991	-0.0043
68881	-15.634	-15.6312	-0.0028
68882	-4.43585	-4.43571	-0.00014
68883	-4.86986	-4.8697	-0.00016
68884	-5.04422	-5.04418	-4e-05
68885	-12.424	-12.4226	-0.0014
68886	-5.27158	-5.27159	1e-05
68887	-5.27158	-5.27159	1e-05
68888	-13.1814	-13.1798	-0.0016
68889	-57.4869	-57.4455	-0.0414
68890	-20.6984	-20.6957	-0.0027
68891	-95.5653	-95.5512	-0.0141
68892	-21.1775	-21.1734	-0.0041
68893	-58.6011	-58.6346	0.0335
68894	-54.845	-54.914	0.069
68895	-28.5965	-28.6405	0.044
68896	-109.035	-108.702	-0.333
68897	-46.4467	-46.5137	0.067
68898	-9.93794	-9.93694	-0.001
68899	-92.2253	-92.2856	0.0603
68900	-89.9437	-90.0566	0.1129
68901	-32.5747	-32.5686	-0.0061
68902	-50.8107	-50.7995	-0.0112
68903	-5.04859	-5.04855	-4e-05
68904	-19.641	-19.6371	-0.0039
68905	-57.9792	-58.0271	0.0479
68906	-16.7898	-16.7865	-0.0033
68907	-5.06287	-5.06281	-6e-05
68908	-31.181	-31.1746	-0.0064
68909	-30.0761	-30.0704	-0.0057
68910	-5.5607	-5.5607	0
68911	-18.1904	-18.1878	-0.0026
68912	-5.5607	-5.5607	0
68913	-21.1246	-21.1196	-0.005
68914	-12.5242	-12.5231	-0.0011
68915	-9.21199	-9.21079	-0.0012
68916	-101.439	-100.566	-0.873
68917	-14.729	-14.7265	-0.0025
68918	-19.3724	-19.366	-0.0064
68919	-5.04859	-5.04855	-4e-05
68920	-4.9425	-4.94245	-5e-05
68921	-5.27787	-5.27789	2e-05
68922	-5.06287	-5.06281	-6e-05
68923	-4.87303	-4.87287	-0.00016
68924	-63.1753	-61.6632	-1.5121
68925	-5.27787	-5.27789	2e-05
68926	-55.8577	-55.8704	0.0127
68927	-66.0982	-66.079	-0.0192
68928	-6.51931	-6.51932	1e-05
68929	-68.1032	-68.184	0.0808
68930	-87.9332	-87.2215	-0.7117
68931	-18.9015	-18.8963	-0.0052
68932	-39.8575	-39.8508	-0.0067
68933	-63.442	-63.4236	-0.0184
68934	-81.5049	-81.4114	-0.0935
68935	-40.2366	-40.2275	-0.0091
68936	-4.43921	-4.43907	-0.00014
68937	-4.46499	-4.46489	-0.0001
68938	-9.97653	-9.97541	-0.00112
68939	-95.1202	-94.8467	-0.2735
68940	-53.5068	-53.4314	-0.0754
68941	-11.3923	-11.3911	-0.0012
68942	-29.0775	-29.0705	-0.007
68943	-5.0823	-5.0823	0
68944	-53.0412	-53.0349	-0.0063
68945	-31.7132	-31.7825	0.0693
68946	-10.0772	-10.0761	-0.0011
68947	-4.97513	-4.97512	-1e-05
68948	-39.7199	-39.7003	-0.0196
68949	-32.6117	-32.7042	0.0925
68950	-4.97513	-4.97512	-1e-05
68951	-4.54156	-4.54156	0
68952	-4.89739	-4.89725	-0.00014
68953	-19.9873	-20.0043	0.017
68954	-65.996	-66.0587	0.0627
68955	-11.5006	-11.4999	-0.0007
68956	-4.89739	-4.89725	-0.00014
68957	-22.4525	-22.5246	0.0721
68958	-9.4515	-9.4502	-0.0013
68959	-9.91201	-9.91092	-0.00109
68960	-105.22	-105.358	0.138
68961	-5.0823	-5.0823	0
68962	-5.32658	-5.32664	6e-05
68963	-4.48808	-4.488	-8e-05
68964	-19.3263	-19.3239	-0.0024
68965	-41.373	-41.3657	-0.0073
68966	-59.5307	-59.6328	0.1021
68967	-10.223	-10.2216	-0.0014
68968	-5.12242	-5.12247	5e-05
68969	-4.48808	-4.488	-8e-05
68970	-40.3619	-40.3533	-0.0086
68971	-11.3138	-11.3125	-0.0013
68972	-17.6586	-17.6562	-0.0024
68973	-12.6576	-12.6562	-0.0014
68974	-11.2936	-11.2922	-0.0014
68975	-4.91916	-4.91905	-0.00011
68976	-4.91916	-4.91905	-0.00011
68977	-4.48808	-4.488	-8e-05
68978	-5.64442	-5.64451	9e-05
68979	-4.48808	-4.488	-8e-05
68980	-5.12242	-5.12247	5e-05
68981	-5.64442	-5.64451	9e-05
68982	-4.57172	-4.57175	3e-05
68983	-15.592	-15.589	-0.003
68984	-5.06387	-5.06394	7e-05
68985	-20.012	-20.0051	-0.0069
68986	-18.4954	-18.4934	-0.002
68987	-33.2137	-33.2045	-0.0092
68988	-15.9231	-15.9225	-0.0006
68989	-71.1849	-71.2533	0.0684
68990	-25.5343	-25.5274	-0.0069
68991	-52.6611	-52.7031	0.042
68992	-69.5054	-69.5656	0.0602
68993	-37.369	-37.3605	-0.0085
68994	-69.067	-67.7427	-1.3243
68995	-5.3785	-5.37852	2e-05
68996	-21.1617	-21.158	-0.0037
68997	-9.38653	-9.38555	-0.00098
68998	-13.0708	-13.0687	-0.0021
68999	-5.37098	-5.3711	0.00012
69000	-31.2173	-31.3166	0.0993
69001	-5.79483	-5.79495	0.00012
69002	-19.6246	-19.6209	-0.0037
69003	-9.30157	-9.30066	-0.00091
69004	-5.37098	-5.3711	0.00012
69005	-5.1235	-5.12351	1e-05
69006	-5.12242	-5.12247	5e-05
69007	-5.50857	-5.50857	0
69008	-5.76347	-5.7636	0.00013
69009	-4.48808	-4.488	-8e-05
69010	-5.0046	-5.00463	3e-05
69011	-5.79483	-5.79495	0.00012
69012	-10.3104	-10.3093	-0.0011
69013	-5.11278	-5.11281	3e-05
69014	-54.0397	-54.1127	0.073
69015	-19.5101	-19.5074	-0.0027
69016	-5.11278	-5.11281	3e-05
69017	-5.0046	-5.00463	3e-05
69018	-6.62491	-6.62504	0.00013
69019	-5.3785	-5.37852	2e-05
69020	-48.693	-48.8173	0.1243
69021	-27.9815	-27.9757	-0.0058
69022	-5.06387	-5.06394	7e-05
69023	-48.2793	-48.2051	-0.0742
69024	-47.6533	-47.7081	0.0548
69025	-35.7247	-35.7184	-0.0063
69026	-45.1917	-45.1812	-0.0105
69027	-4.91916	-4.91905	-0.00011
69028	-6.32397	-6.32401	4e-05
69029	-35.0651	-35.077	0.0119
69030	-9.35736	-9.35627	-0.00109
69031	-5.34725	-5.34724	-1e-05
69032	-11.2744	-11.2735	-0.0009
69033	-5.1235	-5.12351	1e-05
69034	-5.0046	-5.00463	3e-05
69035	-29.0834	-29.0781	-0.0053
69036	-15.399	-15.3981	-0.0009
69037	-5.06387	-5.06394	7e-05
69038	-11.8799	-11.8793	-0.0006
69039	-9.91462	-9.91368	-0.00094
69040	-9.91462	-9.91368	-0.00094
69041	-45.5396	-45.5299	-0.0097
69042	-12.0705	-12.0697	-0.0008
69043	-19.6172	-19.6148	-0.0024
69044	-23.0664	-23.0627	-0.0037
69045	-32.5281	-32.5234	-0.0047
69046	-4.48808	-4.488	-8e-05
69047	-20.248	-20.2448	-0.0032
69048	-17.5083	-17.5063	-0.002
69049	-9.75942	-9.75842	-0.001
69050	-5.1235	-5.12351	1e-05
69051	-5.11278	-5.11281	3e-05
69052	-5.0046	-5.00463	3e-05
69053	-9.30157	-9.30066	-0.00091
69054	-6.02287	-6.02296	9e-05
69055	-13.3607	-13.3599	-0.0008
69056	-5.64442	-5.64451	9e-05
69057	-4.57172	-4.57175	3e-05
69058	-6.62491	-6.62504	0.00013
69059	-5.0046	-5.00463	3e-05
69060	-4.57172	-4.57175	3e-05
69061	-4.57172	-4.57175	3e-05
69062	-17.4124	-17.4123	-0.0001
69063	-30.2669	-30.2628	-0.0041
69064	-17.441	-17.4409	-0.0001
69065	-5.1235	-5.12351	1e-05
69066	-4.48808	-4.488	-8e-05
69067	-5.36563	-5.36563	0
69068	-30.7226	-30.7601	0.0375
69069	-87.2932	-87.3191	0.0259
69070	-9.63401	-9.63347	-0.00054
69071	-37.6958	-37.7631	0.0673
69072	-67.9473	-67.9298	-0.0175
69073	-5.35155	-5.35164	9e-05
69074	-5.1082	-5.10823	3e-05
69075	-49.9118	-49.8967	-0.0151
69076	-34.9828	-34.9771	-0.0057
69077	-14.7978	-14.7969	-0.0009
69078	-5.04793	-5.04798	5e-05
69079	-5.62703	-5.62709	6e-05
69080	-5.8963	-5.89636	6e-05
69081	-5.0995	-5.09952	2e-05
69082	-4.90972	-4.90961	-0.00011
69083	-5.11098	-5.11097	-1e-05
69084	-37.4612	-37.4548	-0.0064
69085	-4.55856	-4.55857	1e-05
69086	-5.11098	-5.11097	-1e-05
69087	-4.90972	-4.90961	-0.00011
69088	-5.04793	-5.04798	5e-05
69089	-4.55856	-4.55857	1e-05
69090	-31.6271	-31.6212	-0.0059
69091	-5.0995	-5.09952	2e-05
69092	-4.90972	-4.90961	-0.00011
69093	-4.47481	-4.47472	-9e-05
69094	-5.09521	-5.09522	1e-05
69095	-4.5543	-4.55431	1e-05
69096	-5.10693	-5.10692	-1e-05
69097	-5.09521	-5.09522	1e-05
69098	-5.10361	-5.10364	3e-05
69099	-39.1	-39.1589	0.0589
69100	-13.2513	-13.25	-0.0013
69101	-5.73475	-5.73485	0.0001
69102	-22.1043	-22.1779	0.0736
69103	-12.4256	-12.4236	-0.002
69104	-4.90667	-4.90655	-0.00012
69105	-12.6778	-12.6766	-0.0012
69106	-13.0043	-13.0032	-0.0011
69107	-88.7932	-88.7749	-0.0183
69108	-66.2871	-66.1985	-0.0886
69109	-5.09521	-5.09522	1e-05
69110	-88.8728	-88.7656	-0.1072
69111	-58.603	-58.5925	-0.0105
69112	-34.0484	-34.0592	0.0108
69113	-31.1799	-31.1868	0.0069
69114	-35.4742	-35.4687	-0.0055
69115	-5.73475	-5.73485	0.0001
69116	-6.23382	-6.23385	3e-05
69117	-61.0567	-61.0441	-0.0126
69118	-86.879	-87.3347	0.4557
69119	-82.9771	-85.9826	3.0055
69120	-36.7437	-36.7367	-0.007
69121	-61.1132	-61.0992	-0.014
69122	-36.973	-36.9679	-0.0051
69123	-4.47481	-4.47472	-9e-05
69124	-45.3722	-45.4403	0.0681
69125	-25.6409	-25.6351	-0.0058
69126	-20.6861	-20.6828	-0.0033
69127	-45.1064	-45.0968	-0.0096
69128	-36.3418	-36.3345	-0.0073
69129	-50.9507	-50.9384	-0.0123
69130	-49.8734	-49.8201	-0.0533
69131	-74.3323	-74.3932	0.0609
69132	-19.6087	-19.6056	-0.0031
69133	-17.9168	-17.9125	-0.0043
69134	-59.9326	-59.9445	0.0119
69135	-34.9496	-34.9595	0.0099
69136	-39.794	-39.7825	-0.0115
69137	-5.36147	-5.36147	0
69138	-5.89089	-5.89094	5e-05
69139	-28.4614	-28.5303	0.0689
69140	-5.04278	-5.04283	5e-05
69141	-5.10693	-5.10692	-1e-05
69142	-27.3009	-27.2955	-0.0054
69143	-5.09521	-5.09522	1e-05
69144	-5.89089	-5.89094	5e-05
69145	-31.5437	-31.6328	0.0891
69146	-11.8926	-11.8915	-0.0011
69147	-10.1843	-10.1834	-0.0009
69148	-4.98763	-4.98763	0
69149	-10.8638	-10.8622	-0.0016
69150	-4.47481	-4.47472	-9e-05
69151	-39.7707	-39.8563	0.0856
69152	-18.6731	-18.6714	-0.0017
69153	-5.04278	-5.04283	5e-05
69154	-19.6228	-19.6199	-0.0029
69155	-11.6709	-11.6705	-0.0004
69156	-64.729	-64.7319	0.0029
69157	-62.1473	-62.133	-0.0143
69158	-11.6759	-11.6747	-0.0012
69159	-33.7222	-33.7146	-0.0076
69160	-22.6625	-22.6585	-0.004
69161	-43.0509	-43.0436	-0.0073
69162	-57.5463	-57.5433	-0.003
69163	-51.4844	-53.6265	2.1421
69164	-16.6865	-16.6833	-0.0032
69165	-5.10693	-5.10692	-1e-05
69166	-10.2628	-10.2615	-0.0013
69167	-35.8999	-35.8928	-0.0071
69168	-5.10361	-5.10364	3e-05
69169	-11.8041	-11.8031	-0.001
69170	-40.0348	-40.0263	-0.0085
69171	-5.09521	-5.09522	1e-05
69172	-5.10361	-5.10364	3e-05
69173	-58.5459	-58.5314	-0.0145
69174	-75.3546	-75.3439	-0.0107
69175	-45.4382	-45.4146	-0.0236
69176	-103.355	-103.343	-0.012
69177	-5.10361	-5.10364	3e-05
69178	-9.91123	-9.91018	-0.00105
69179	-20.9652	-20.9614	-0.0038
69180	-4.98763	-4.98763	0
69181	-71.5637	-71.5337	-0.03
69182	-65.0054	-65.0827	0.0773
69183	-60.1073	-60.0482	-0.0591
69184	-46.6685	-46.7328	0.0643
69185	-49.9783	-49.9558	-0.0225
69186	-92.0147	-91.9094	-0.1053
69187	-82.6258	-82.587	-0.0388
69188	-73.4492	-72.7367	-0.7125
69189	-60.9347	-60.9983	0.0636
69190	-92.1168	-92.1106	-0.0062
69191	-58.1873	-58.1733	-0.014
69192	-40.3595	-40.252	-0.1075
69193	-28.5827	-28.5753	-0.0074
69194	-86.1124	-86.1989	0.0865
69195	-76.6221	-76.7036	0.0815
69196	-28.1716	-28.1653	-0.0063
69197	-78.3807	-78.4303	0.0496
69198	-54.7161	-54.7061	-0.01
69199	-71.9155	-71.9019	-0.0136
69200	-46.7859	-46.7752	-0.0107
69201	-65.4891	-65.5368	0.0477
69202	-57.6217	-57.7115	0.0898
69203	-44.3079	-44.2969	-0.011
69204	-43.4155	-43.4067	-0.0088
69205	-99.4178	-99.4385	0.0207
69206	-106.672	-106.713	0.041
69207	-33.5025	-33.4946	-0.0079
69208	-42.8906	-42.881	-0.0096
69209	-111.582	-111.616	0.034
69210	-63.0422	-63.0176	-0.0246
69211	-45.9487	-45.9368	-0.0119
69212	-61.3026	-61.2904	-0.0122
69213	-70.857	-70.7347	-0.1223
69214	-50.3166	-50.3018	-0.0148
69215	-36.9931	-36.9909	-0.0022
69216	-45.7968	-45.7859	-0.0109
69217	-19.7518	-19.749	-0.0028
69218	-109.465	-109.481	0.016
69219	-50.0975	-49.9674	-0.1301
69220	-16.6359	-16.633	-0.0029
69221	-29.6646	-29.6556	-0.009
69222	-12.5049	-12.5035	-0.0014
69223	-47.3766	-47.367	-0.0096
69224	-31.2211	-31.2124	-0.0087
69225	-39.8828	-39.8753	-0.0075
69226	-33.2735	-33.2693	-0.0042
69227	-4.4939	-4.49383	-7e-05
69228	-4.86277	-4.86259	-0.00018
69229	-25.9559	-25.9497	-0.0062
69230	-4.4939	-4.49383	-7e-05
69231	-9.68795	-9.68694	-0.00101
69232	-48.8425	-48.8327	-0.0098
69233	-16.4592	-16.4568	-0.0024
69234	-47.7901	-47.7368	-0.0533
69235	-32.2478	-32.2414	-0.0064
69236	-4.92869	-4.92861	-8e-05
69237	-54.1181	-54.1092	-0.0089
69238	-20.1022	-20.0983	-0.0039
69239	-52.7502	-52.7521	0.0019
69240	-22.7853	-22.7818	-0.0035
69241	-62.6263	-62.7315	0.1052
69242	-67.2966	-67.3413	0.0447
69243	-5.29179	-5.29182	3e-05
69244	-45.5203	-46.2031	0.6828
69245	-18.5832	-18.5791	-0.0041
69246	-5.57358	-5.57359	1e-05
69247	-27.758	-27.7517	-0.0063
69248	-21.0637	-21.0596	-0.0041
69249	-9.62509	-9.62393	-0.00116
69250	-17.6956	-17.6932	-0.0024
69251	-10.3642	-10.3631	-0.0011
69252	-44.8979	-44.8862	-0.0117
69253	-23.1586	-23.1561	-0.0025
69254	-4.51777	-4.51774	-3e-05
69255	-10.9622	-10.9607	-0.0015
69256	-17.5861	-17.5826	-0.0035
69257	-60.8856	-60.8971	0.0115
69258	-4.44679	-4.44666	-0.00013
69259	-4.51777	-4.51774	-3e-05
69260	-14.8752	-14.8726	-0.0026
69261	-62.4626	-62.4506	-0.012
69262	-85.8964	-85.9064	0.01
69263	-91.5564	-91.52	-0.0364
69264	-77.8531	-77.8195	-0.0336
69265	-10.3056	-10.3041	-0.0015
69266	-63.3025	-63.3018	-0.0007
69267	-4.88028	-4.88013	-0.00015
69268	-49.8207	-49.8115	-0.0092
69269	-25.0608	-25.0568	-0.004
69270	-9.50048	-9.49932	-0.00116
69271	-22.145	-22.1399	-0.0051
69272	-4.44679	-4.44666	-0.00013
69273	-19.0169	-19.0129	-0.004
69274	-5.84466	-5.84467	1e-05
69275	-5.06431	-5.06429	-2e-05
69276	-5.07216	-5.07212	-4e-05
69277	-15.7201	-15.7177	-0.0024
69278	-15.2003	-15.1971	-0.0032
69279	-18.1311	-18.1274	-0.0037
69280	-35.5809	-35.5706	-0.0103
69281	-12.6032	-12.6017	-0.0015
69282	-38.6767	-38.7556	0.0789
69283	-58.3145	-58.2796	-0.0349
69284	-4.51777	-4.51774	-3e-05
69285	-4.88028	-4.88013	-0.00015
69286	-80.6013	-80.58	-0.0213
69287	-4.92885	-4.92878	-7e-05
69288	-22.648	-22.6432	-0.0048
69289	-5.07216	-5.07212	-4e-05
69290	-21.7873	-21.7832	-0.0041
69291	-5.05841	-5.05838	-3e-05
69292	-19.255	-19.2511	-0.0039
69293	-10.0479	-10.0466	-0.0013
69294	-15.9781	-15.9754	-0.0027
69295	-13.1512	-13.15	-0.0012
69296	-4.95203	-4.95199	-4e-05
69297	-31.0725	-31.068	-0.0045
69298	-22.624	-22.6206	-0.0034
69299	-14.3237	-14.3225	-0.0012
69300	-33.4542	-33.4469	-0.0073
69301	-21.7963	-21.793	-0.0033
69302	-20.4941	-20.4921	-0.002
69303	-36.7012	-36.6934	-0.0078
69304	-4.44679	-4.44666	-0.00013
69305	-4.44679	-4.44666	-0.00013
69306	-19.7615	-19.7592	-0.0023
69307	-23.5999	-23.5966	-0.0033
69308	-21.8273	-21.8235	-0.0038
69309	-16.7377	-16.7353	-0.0024
69310	-17.4301	-17.4281	-0.002
69311	-43.8407	-43.8319	-0.0088
69312	-4.92885	-4.92878	-7e-05
69313	-10.5662	-10.5655	-0.0007
69314	-78.8638	-78.7542	-0.1096
69315	-4.95203	-4.95199	-4e-05
69316	-4.99884	-4.99884	0
69317	-42.745	-42.7817	0.0367
69318	-9.84926	-9.84826	-0.001
69319	-28.5966	-28.592	-0.0046
69320	-4.88028	-4.88013	-0.00015
69321	-41.7234	-41.7938	0.0704
69322	-40.5465	-40.5401	-0.0064
69323	-39.9349	-39.9286	-0.0063
69324	-63.1334	-63.1228	-0.0106
69325	-55.8767	-55.8634	-0.0133
69326	-51.2304	-51.219	-0.0114
69327	-12.1423	-12.138	-0.0043
69328	-84.7962	-84.7866	-0.0096
69329	-92.3149	-92.3908	0.0759
69330	-40.3336	-40.3151	-0.0185
69331	-4.44679	-4.44666	-0.00013
69332	-13.5579	-13.5546	-0.0033
69333	-63.2065	-63.2151	0.0086
69334	-25.8472	-25.8418	-0.0054
69335	-4.88028	-4.88013	-0.00015
69336	-5.06431	-5.06429	-2e-05
69337	-4.44679	-4.44666	-0.00013
69338	-21.8756	-21.8739	-0.0017
69339	-18.7375	-18.7356	-0.0019
69340	-41.3711	-41.3059	-0.0652
69341	-33.6333	-33.6232	-0.0101
69342	-4.4678	-4.46772	-8e-05
69343	-4.90012	-4.90001	-0.00011
69344	-4.90012	-4.90001	-0.00011
69345	-4.4678	-4.46772	-8e-05
69346	-11.9132	-12.0338	0.1206
69347	-4.4678	-4.46772	-8e-05
69348	-5.09371	-5.09375	4e-05
69349	-5.60941	-5.60949	8e-05
69350	-15.4121	-15.4097	-0.0024
69351	-53.3163	-53.3852	0.0689
69352	-5.03173	-5.03179	6e-05
69353	-5.08594	-5.08596	2e-05
69354	-11.0908	-11.0892	-0.0016
69355	-22.0042	-22.0017	-0.0025
69356	-5.03173	-5.03179	6e-05
69357	-20.9754	-20.9734	-0.002
69358	-54.9623	-54.9473	-0.015
69359	-15.3137	-15.3116	-0.0021
69360	-70.4733	-70.4634	-0.0099
69361	-31.0938	-31.0876	-0.0062
69362	-52.6295	-52.7571	0.1276
69363	-5.35251	-5.35252	1e-05
69364	-8.95093	-8.94979	-0.00114
69365	-5.09371	-5.09375	4e-05
69366	-17.7907	-17.7876	-0.0031
69367	-14.6321	-14.6298	-0.0023
69368	-19.4912	-19.4876	-0.0036
69369	-17.0396	-17.0382	-0.0014
69370	-25.2041	-25.1992	-0.0049
69371	-4.54503	-4.54505	2e-05
69372	-5.33163	-5.33172	9e-05
69373	-6.01953	-6.01964	0.00011
69374	-12.8161	-12.8152	-0.0009
69375	-19.7875	-19.783	-0.0045
69376	-5.75887	-5.75902	0.00015
69377	-4.48608	-4.48602	-6e-05
69378	-5.12096	-5.12099	3e-05
69379	-4.48608	-4.48602	-6e-05
69380	-10.2671	-10.2661	-0.001
69381	-10.379	-10.3779	-0.0011
69382	-44.1109	-44.1051	-0.0058
69383	-9.50825	-9.50736	-0.00089
69384	-5.11009	-5.11014	5e-05
69385	-5.12096	-5.12099	3e-05
69386	-5.06071	-5.0608	9e-05
69387	-5.35317	-5.35318	1e-05
69388	-86.4537	-86.4352	-0.0185
69389	-9.1369	-9.13584	-0.00106
69390	-5.06071	-5.0608	9e-05
69391	-49.3742	-49.3606	-0.0136
69392	-21.2243	-21.2208	-0.0035
69393	-12.4557	-12.4544	-0.0013
69394	-69.6413	-69.6984	0.0571
69395	-46.0491	-46.1294	0.0803
69396	-60.9816	-61.0559	0.0743
69397	-13.784	-13.7829	-0.0011
69398	-14.5547	-14.5532	-0.0015
69399	-5.35317	-5.35318	1e-05
69400	-10.1916	-10.1909	-0.0007
69401	-5.12096	-5.12099	3e-05
69402	-5.00202	-5.00206	4e-05
69403	-31.5557	-31.5387	-0.017
69404	-5.12096	-5.12099	3e-05
69405	-5.06071	-5.0608	9e-05
69406	-31.9083	-31.9718	0.0635
69407	-4.48608	-4.48602	-6e-05
69408	-35.0574	-35.0529	-0.0045
69409	-5.11955	-5.11962	7e-05
69410	-5.11009	-5.11014	5e-05
69411	-40.4798	-40.4729	-0.0069
69412	-38.6843	-38.6784	-0.0059
69413	-30.887	-30.8831	-0.0039
69414	-45.1544	-45.1669	0.0125
69415	-93.5138	-93.4726	-0.0412
69416	-42.1256	-42.1173	-0.0083
69417	-4.48608	-4.48602	-6e-05
69418	-20.7106	-20.7081	-0.0025
69419	-5.11009	-5.11014	5e-05
69420	-5.00202	-5.00206	4e-05
69421	-5.36683	-5.36697	0.00014
69422	-6.01953	-6.01964	0.00011
69423	-5.11009	-5.11014	5e-05
69424	-5.64102	-5.64113	0.00011
69425	-6.62068	-6.62083	0.00015
69426	-4.56894	-4.56898	4e-05
69427	-5.00202	-5.00206	4e-05
69428	-4.56894	-4.56898	4e-05
69429	-4.56894	-4.56898	4e-05
69430	-11.3594	-11.3583	-0.0011
69431	-6.01953	-6.01964	0.00011
69432	-14.9142	-14.9121	-0.0021
69433	-5.12096	-5.12099	3e-05
69434	-4.48608	-4.48602	-6e-05
69435	-5.37594	-5.37598	4e-05
69436	-49.8612	-49.8515	-0.0097
69437	-53.2493	-53.2385	-0.0108
69438	-79.5355	-79.538	0.0025
69439	-74.4501	-74.4235	-0.0266
69440	-96.1173	-96.0955	-0.0218
69441	-34.1879	-34.1764	-0.0115
69442	-5.09442	-5.09446	4e-05
69443	-14.5812	-14.5786	-0.0026
69444	-21.9274	-21.9972	0.0698
69445	-5.06071	-5.0608	9e-05
69446	-5.06071	-5.0608	9e-05
69447	-5.64102	-5.64113	0.00011
69448	-5.90985	-5.90995	0.0001
69449	-5.11009	-5.11014	5e-05
69450	-49.7786	-50.6234	0.8448
69451	-10.0047	-10.0036	-0.0011
69452	-46.1126	-46.1032	-0.0094
69453	-4.56894	-4.56898	4e-05
69454	-5.12096	-5.12099	3e-05
69455	-4.91736	-4.91726	-0.0001
69456	-5.06071	-5.0608	9e-05
69457	-4.56894	-4.56898	4e-05
69458	-32.0613	-32.0502	-0.0111
69459	-5.11009	-5.11014	5e-05
69460	-5.79086	-5.791	0.00014
69461	-4.48608	-4.48602	-6e-05
69462	-5.11009	-5.11014	5e-05
69463	-25.0822	-25.3089	0.2267
69464	-5.12096	-5.12099	3e-05
69465	-5.11009	-5.11014	5e-05
69466	-5.11955	-5.11962	7e-05
69467	-16.5292	-16.526	-0.0032
69468	-5.00202	-5.00206	4e-05
69469	-27.3304	-27.3269	-0.0035
69470	-9.97617	-9.97491	-0.00126
69471	-76.7292	-76.7539	0.0247
69472	-4.91736	-4.91726	-0.0001
69473	-81.287	-81.3921	0.1051
69474	-18.4807	-18.4785	-0.0022
69475	-84.7339	-84.8429	0.109
69476	-29.0212	-29.0175	-0.0037
69477	-5.11009	-5.11014	5e-05
69478	-42.5562	-42.5451	-0.0111
69479	-60.434	-60.4219	-0.0121
69480	-9.69614	-9.69528	-0.00086
69481	-39.8634	-39.8546	-0.0088
69482	-61.955	-61.9376	-0.0174
69483	-5.75887	-5.75902	0.00015
69484	-6.2511	-6.25119	9e-05
69485	-19.0561	-19.0525	-0.0036
69486	-28.7322	-28.7267	-0.0055
69487	-27.5992	-27.5943	-0.0049
69488	-11.2791	-11.2783	-0.0008
69489	-58.1238	-58.1089	-0.0149
69490	-61.5782	-61.562	-0.0162
69491	-66.3043	-66.3004	-0.0039
69492	-25.6081	-25.6033	-0.0048
69493	-10.3704	-10.3694	-0.001
69494	-43.2522	-43.2479	-0.0043
69495	-55.9104	-55.8981	-0.0123
69496	-10.0188	-10.0177	-0.0011
69497	-17.9704	-17.9668	-0.0036
69498	-28.5422	-28.5366	-0.0056
69499	-11.5314	-11.5302	-0.0012
69500	-58.837	-58.9534	0.1164
69501	-30.1563	-30.1484	-0.0079
69502	-41.4904	-41.5072	0.0168
69503	-25.2047	-25.2005	-0.0042
69504	-5.37594	-5.37598	4e-05
69505	-10.5852	-10.5842	-0.001
69506	-19.0024	-18.999	-0.0034
69507	-5.06071	-5.0608	9e-05
69508	-32.6405	-32.6505	0.01
69509	-34.4558	-34.4493	-0.0065
69510	-10.1116	-10.1106	-0.001
69511	-10.4467	-10.4458	-0.0009
69512	-13.3902	-13.388	-0.0022
69513	-33.2374	-33.2468	0.0094
69514	-22.097	-22.0917	-0.0053
69515	-5.00202	-5.00206	4e-05
69516	-5.06071	-5.0608	9e-05
69517	-4.48608	-4.48602	-6e-05
69518	-6.62068	-6.62083	0.00015
69519	-69.3771	-69.3691	-0.008
69520	-5.06071	-5.0608	9e-05
69521	-10.6558	-10.6548	-0.001
69522	-12.241	-12.2397	-0.0013
69523	-54.8071	-54.9208	0.1137
69524	-79.8133	-79.8882	0.0749
69525	-70.7785	-70.8335	0.055
69526	-71.6469	-71.6317	-0.0152
69527	-82.0929	-82.0727	-0.0202
69528	-47.9304	-47.9879	0.0575
69529	-119.724	-119.692	-0.032
69530	-11.1748	-11.1738	-0.001
69531	-42.0011	-41.9957	-0.0054
69532	-25.6231	-25.6202	-0.0029
69533	-31.2885	-31.3027	0.0142
69534	-76.627	-75.3251	-1.3019
69535	-41.0238	-41.0118	-0.012
69536	-21.9643	-21.9606	-0.0037
69537	-27.2425	-27.2391	-0.0034
69538	-97.086	-97.1062	0.0202
69539	-80.4901	-80.5779	0.0878
69540	-5.36683	-5.36697	0.00014
69541	-38.2886	-38.2839	-0.0047
69542	-36.7431	-36.7373	-0.0058
69543	-5.09371	-5.09375	4e-05
69544	-5.09371	-5.09375	4e-05
69545	-11.4388	-11.4379	-0.0009
69546	-34.2633	-34.2569	-0.0064
69547	-48.0902	-48.0812	-0.009
69548	-33.0562	-33.0497	-0.0065
69549	-86.9572	-86.3044	-0.6528
69550	-66.1901	-66.1587	-0.0314
69551	-66.7605	-67.0479	0.2874
69552	-5.05728	-5.05726	-2e-05
69553	-103.847	-103.661	-0.186
69554	-25.4762	-25.4744	-0.0018
69555	-45.0466	-45.0373	-0.0093
69556	-57.374	-57.3639	-0.0101
69557	-65.3308	-65.3104	-0.0204
69558	-60.5688	-60.5597	-0.0091
69559	-26.2617	-26.2576	-0.0041
69560	-31.7674	-31.7618	-0.0056
69561	-45.3721	-45.4321	0.06
69562	-67.2912	-67.2746	-0.0166
69563	-16.9659	-16.962	-0.0039
69564	-12.1797	-12.1787	-0.001
69565	-12.8704	-12.8693	-0.0011
69566	-49.6714	-49.6875	0.0161
69567	-24.396	-24.3916	-0.0044
69568	-35.5924	-35.634	0.0416
69569	-13.4362	-13.4351	-0.0011
69570	-22.9294	-22.9265	-0.0029
69571	-10.2182	-10.2169	-0.0013
69572	-74.0218	-73.8261	-0.1957
69573	-40.5635	-40.5546	-0.0089
69574	-26.0831	-26.0789	-0.0042
69575	-4.54543	-4.54546	3e-05
69576	-14.4474	-14.4455	-0.0019
69577	-34.4143	-34.4102	-0.0041
69578	-4.97897	-4.97899	2e-05
69579	-53.2275	-53.2169	-0.0106
69580	-46.6383	-46.6123	-0.026
69581	-33.5134	-33.606	0.0926
69582	-15.9173	-15.915	-0.0023
69583	-36.4144	-36.3775	-0.0369
69584	-10.1763	-10.1752	-0.0011
69585	-4.97897	-4.97899	2e-05
69586	-26.1978	-26.192	-0.0058
69587	-20.0055	-20.0008	-0.0047
69588	-13.687	-13.6846	-0.0024
69589	-5.72018	-5.72031	0.00013
69590	-26.7327	-26.7275	-0.0052
69591	-26.094	-26.0878	-0.0062
69592	-15.39	-15.3878	-0.0022
69593	-4.90027	-4.90016	-0.00011
69594	-4.54543	-4.54546	3e-05
69595	-41.5914	-41.5828	-0.0086
69596	-9.55303	-9.55193	-0.0011
69597	-4.46802	-4.46794	-8e-05
69598	-18.417	-18.4147	-0.0023
69599	-10.7768	-10.7758	-0.001
69600	-64.7349	-64.7215	-0.0134
69601	-4.97897	-4.97899	2e-05
69602	-29.68	-29.6729	-0.0071
69603	-42.3332	-42.8271	0.4939
69604	-15.1719	-15.1694	-0.0025
69605	-98.6791	-97.8387	-0.8404
69606	-89.6923	-89.6679	-0.0244
69607	-75.6983	-75.8147	0.1164
69608	-38.2123	-38.2069	-0.0054
69609	-20.4511	-20.4653	0.0142
69610	-26.6491	-26.6454	-0.0037
69611	-54.3313	-54.3909	0.0596
69612	-15.0724	-15.0702	-0.0022
69613	-20.0154	-20.0118	-0.0036
69614	-58.0855	-58.0871	0.0016
69615	-20.091	-20.0868	-0.0042
69616	-30.7269	-30.7198	-0.0071
69617	-55.5403	-55.5287	-0.0116
69618	-34.232	-34.2263	-0.0057
69619	-42.9316	-42.9219	-0.0097
69620	-20.846	-20.8431	-0.0029
69621	-12.1387	-12.1369	-0.0018
69622	-43.3043	-43.3151	0.0108
69623	-4.54543	-4.54546	3e-05
69624	-5.75483	-5.75494	0.00011
69625	-5.60973	-5.60982	9e-05
69626	-47.3209	-47.3055	-0.0154
69627	-31.8096	-31.8076	-0.002
69628	-5.08626	-5.08629	3e-05
69629	-4.97897	-4.97899	2e-05
69630	-81.7056	-81.6897	-0.0159
69631	-4.54543	-4.54546	3e-05
69632	-5.09404	-5.09409	5e-05
69633	-10.4343	-10.4328	-0.0015
69634	-61.2091	-61.1925	-0.0166
69635	-52.9034	-52.8901	-0.0133
69636	-15.0745	-15.0723	-0.0022
69637	-29.4516	-29.4448	-0.0068
69638	-5.03206	-5.03213	7e-05
69639	-9.5648	-9.56371	-0.00109
69640	-12.847	-12.8456	-0.0014
69641	-17.9345	-17.9316	-0.0029
69642	-25.7585	-25.7541	-0.0044
69643	-10.0799	-10.0789	-0.001
69644	-33.5905	-33.58	-0.0105
69645	-47.031	-47.0952	0.0642
69646	-28.6533	-28.7466	0.0933
69647	-9.2799	-9.27919	-0.00071
69648	-35.4665	-35.459	-0.0075
69649	-66.6323	-66.6852	0.0529
69650	-4.54543	-4.54546	3e-05
69651	-4.90027	-4.90016	-0.00011
69652	-14.5105	-14.5082	-0.0023
69653	-4.97897	-4.97899	2e-05
69654	-31.765	-31.7603	-0.0047
69655	-5.09848	-5.09849	1e-05
69656	-5.75483	-5.75494	0.00011
69657	-40.4434	-40.5411	0.0977
69658	-14.6175	-14.614	-0.0035
69659	-62.7704	-62.8381	0.0677
69660	-60.252	-60.0426	-0.2094
69661	-53.1545	-54.1283	0.9738
69662	-104.227	-104.214	-0.013
69663	-78.1903	-78.1124	-0.0779
69664	-110.244	-110.018	-0.226
69665	-32.4295	-32.4226	-0.0069
69666	-38.0383	-38.0296	-0.0087
69667	-4.90027	-4.90016	-0.00011
69668	-28.2121	-28.2094	-0.0027
69669	-22.5467	-22.5446	-0.0021
69670	-72.6394	-72.6262	-0.0132
69671	-9.98661	-9.98568	-0.00093
69672	-92.6137	-92.6638	0.0501
69673	-18.1388	-18.1371	-0.0017
69674	-17.6431	-17.6383	-0.0048
69675	-4.46802	-4.46794	-8e-05
69676	-4.46802	-4.46794	-8e-05
69677	-95.7836	-95.9523	0.1687
69678	-5.09848	-5.09849	1e-05
69679	-62.3093	-62.3192	0.0099
69680	-5.98819	-5.98827	8e-05
69681	-5.09404	-5.09409	5e-05
69682	-5.98819	-5.98827	8e-05
69683	-4.97897	-4.97899	2e-05
69684	-47.6984	-47.6875	-0.0109
69685	-18.8809	-18.8764	-0.0045
69686	-4.97897	-4.97899	2e-05
69687	-5.03206	-5.03213	7e-05
69688	-9.36951	-9.36838	-0.00113
69689	-4.97897	-4.97899	2e-05
69690	-12.5198	-12.5189	-0.0009
69691	-4.90027	-4.90016	-0.00011
69692	-4.54543	-4.54546	3e-05
69693	-31.9046	-31.8984	-0.0062
69694	-56.1058	-56.0948	-0.011
69695	-79.5473	-79.6653	0.118
69696	-50.7974	-50.833	0.0356
69697	-4.54543	-4.54546	3e-05
69698	-5.48475	-5.48475	0
69699	-65.8632	-65.8524	-0.0108
69700	-5.98819	-5.98827	8e-05
69701	-5.72018	-5.72031	0.00013
69702	-4.46802	-4.46794	-8e-05
69703	-9.87285	-9.87182	-0.00103
69704	-15.742	-15.7404	-0.0016
69705	-4.90027	-4.90016	-0.00011
69706	-4.90027	-4.90016	-0.00011
69707	-12.9582	-12.957	-0.0012
69708	-4.46802	-4.46794	-8e-05
69709	-5.33224	-5.33235	0.00011
69710	-4.54543	-4.54546	3e-05
69711	-39.5055	-39.498	-0.0075
69712	-26.3113	-26.3075	-0.0038
69713	-4.46802	-4.46794	-8e-05
69714	-4.90027	-4.90016	-0.00011
69715	-4.90027	-4.90016	-0.00011
69716	-4.46802	-4.46794	-8e-05
69717	-27.3749	-27.3706	-0.0043
69718	-4.46802	-4.46794	-8e-05
69719	-5.09404	-5.09409	5e-05
69720	-5.60973	-5.60982	9e-05
69721	-10.8988	-10.8996	0.0008
69722	-32.4368	-32.5029	0.0661
69723	-10.8392	-10.8381	-0.0011
69724	-9.92342	-9.99955	0.07613
69725	-5.03206	-5.03213	7e-05
69726	-5.33224	-5.33235	0.00011
69727	-5.03206	-5.03213	7e-05
69728	-55.0755	-55.1288	0.0533
69729	-42.2696	-42.3488	0.0792
69730	-20.5409	-20.5522	0.0113
69731	-55.8622	-55.9334	0.0712
69732	-18.5158	-18.5194	0.0036
69733	-60.3418	-60.3674	0.0256
69734	-10.1509	-10.15	-0.0009
69735	-9.95959	-9.95865	-0.00094
69736	-51.2705	-51.2635	-0.007
69737	-26.3531	-26.365	0.0119
69738	-14.5642	-14.5634	-0.0008
69739	-10.5894	-10.5865	-0.0029
69740	-5.75483	-5.75494	0.00011
69741	-4.97897	-4.97899	2e-05
69742	-5.35279	-5.35281	2e-05
69743	-5.33224	-5.33235	0.00011
69744	-5.98819	-5.98827	8e-05
69745	-5.09404	-5.09409	5e-05
69746	-5.48088	-5.48087	-1e-05
69747	-4.54116	-4.54118	2e-05
69748	-4.46475	-4.46466	-9e-05
69749	-4.9748	-4.97481	1e-05
69750	-4.46475	-4.46466	-9e-05
69751	-4.89719	-4.89708	-0.00011
69752	-5.08195	-5.08197	2e-05
69753	-6.57403	-6.57414	0.00011
69754	-5.32597	-5.32607	0.0001
69755	-5.08195	-5.08197	2e-05
69756	-5.09441	-5.09441	0
69757	-12.2247	-12.2243	-0.0004
69758	-5.34861	-5.34862	1e-05
69759	-9.6576	-9.65652	-0.00108
69760	-19.8677	-19.9368	0.0691
69761	-5.02691	-5.02697	6e-05
69762	-41.1216	-41.124	0.0024
69763	-4.9748	-4.97481	1e-05
69764	-11.1925	-11.1914	-0.0011
69765	-55.1844	-55.2348	0.0504
69766	-4.89719	-4.89708	-0.00011
69767	-52.9137	-52.7937	-0.12
69768	-14.5026	-14.5023	-0.0003
69769	-35.0806	-35.0738	-0.0068
69770	-5.34861	-5.34862	1e-05
69771	-9.24994	-9.24901	-0.00093
69772	-5.09441	-5.09441	0
69773	-4.96534	-4.96535	1e-05
69774	-32.4111	-32.4003	-0.0108
69775	-5.08517	-5.08517	0
69776	-33.1096	-33.1019	-0.0077
69777	-5.69733	-5.69744	0.00011
69778	-26.8657	-26.8603	-0.0054
69779	-12.1932	-12.1921	-0.0011
69780	-12.9912	-12.9806	-0.0106
69781	-5.07217	-5.07219	2e-05
69782	-5.33913	-5.33913	0
69783	-5.08517	-5.08517	0
69784	-17.0217	-17.0193	-0.0024
69785	-18.3401	-18.337	-0.0031
69786	-20.7603	-20.7621	0.0018
69787	-4.4573	-4.45721	-9e-05
69788	-5.01523	-5.01528	5e-05
69789	-5.08517	-5.08517	0
69790	-5.07217	-5.07219	2e-05
69791	-4.96534	-4.96535	1e-05
69792	-5.31177	-5.31186	9e-05
69793	-5.96986	-5.96993	7e-05
69794	-5.07217	-5.07219	2e-05
69795	-17.3577	-17.3545	-0.0032
69796	-4.53146	-4.53147	1e-05
69797	-38.5625	-38.8735	0.311
69798	-4.96534	-4.96535	1e-05
69799	-9.93628	-9.93519	-0.00109
69800	-4.53146	-4.53147	1e-05
69801	-19.7383	-19.7356	-0.0027
69802	-5.96986	-5.96993	7e-05
69803	-6.558	-6.5581	0.0001
69804	-5.08517	-5.08517	0
69805	-4.4573	-4.45721	-9e-05
69806	-5.33913	-5.33913	0
69807	-5.08517	-5.08517	0
69808	-35.6637	-35.6604	-0.0033
69809	-5.31177	-5.31186	9e-05
69810	-5.69733	-5.69744	0.00011
69811	-6.558	-6.5581	0.0001
69812	-28.4982	-28.5635	0.0653
69813	-5.5914	-5.59147	7e-05
69814	-5.86188	-5.86194	6e-05
69815	-5.07217	-5.07219	2e-05
69816	-69.0484	-69.0423	-0.0061
69817	-10.1332	-10.1321	-0.0011
69818	-5.5914	-5.59147	7e-05
69819	-14.8862	-14.8833	-0.0029
69820	-5.08517	-5.08517	0
69821	-4.89017	-4.89005	-0.00012
69822	-5.01523	-5.01528	5e-05
69823	-4.53146	-4.53147	1e-05
69824	-10.3327	-10.3312	-0.0015
69825	-5.07217	-5.07219	2e-05
69826	-4.89017	-4.89005	-0.00012
69827	-4.4573	-4.45721	-9e-05
69828	-5.07217	-5.07219	2e-05
69829	-4.53146	-4.53147	1e-05
69830	-5.08517	-5.08517	0
69831	-5.07217	-5.07219	2e-05
69832	-5.07899	-5.07902	3e-05
69833	-9.76754	-9.84339	0.07585
69834	-10.7474	-10.7461	-0.0013
69835	-22.8113	-22.8068	-0.0045
69836	-4.89017	-4.89005	-0.00012
69837	-90.0185	-90.0834	0.0649
69838	-4.86775	-4.8676	-0.00015
69839	-16.4887	-16.4857	-0.003
69840	-12.1756	-12.1736	-0.002
69841	-11.8066	-11.8047	-0.0019
69842	-17.419	-17.416	-0.003
69843	-14.5076	-14.5043	-0.0033
69844	-12.7212	-12.7192	-0.002
69845	-22.6546	-22.6504	-0.0042
69846	-42.7287	-42.7957	0.067
69847	-23.1879	-23.1829	-0.005
69848	-23.2708	-23.2657	-0.0051
69849	-40.1025	-40.0985	-0.004
69850	-71.9077	-71.9854	0.0777
69851	-37.2771	-37.2702	-0.0069
69852	-70.9819	-71.0206	0.0387
69853	-42.7377	-42.7307	-0.007
69854	-11.3229	-11.3212	-0.0017
69855	-5.82308	-5.82309	1e-05
69856	-16.6627	-16.6611	-0.0016
69857	-43.3927	-43.3843	-0.0084
69858	-56.404	-56.3837	-0.0203
69859	-36.1463	-36.1367	-0.0096
69860	-18.9224	-18.9175	-0.0049
69861	-17.098	-17.0939	-0.0041
69862	-10.1049	-10.103	-0.0019
69863	-4.93539	-4.93536	-3e-05
69864	-29.4389	-29.4382	-0.0007
69865	-45.1387	-45.2002	0.0615
69866	-21.4732	-21.4724	-0.0008
69867	-42.3845	-42.3754	-0.0091
69868	-11.9517	-11.9498	-0.0019
69869	-20.4947	-20.4907	-0.004
69870	-27.17	-27.1603	-0.0097
69871	-35.9826	-35.9743	-0.0083
69872	-21.6059	-21.6007	-0.0052
69873	-23.551	-23.5469	-0.0041
69874	-83.1067	-83.1085	0.0018
69875	-10.4921	-10.4909	-0.0012
69876	-43.271	-43.1779	-0.0931
69877	-17.5436	-17.5392	-0.0044
69878	-72.4036	-72.3878	-0.0158
69879	-47.0815	-47.041	-0.0405
69880	-14.0555	-14.0526	-0.0029
69881	-13.9055	-13.9042	-0.0013
69882	-34.1761	-34.2533	0.0772
69883	-10.8204	-10.8194	-0.001
69884	-14.6357	-14.6331	-0.0026
69885	-4.41472	-4.41457	-0.00015
69886	-28.9431	-28.934	-0.0091
69887	-57.4434	-57.3785	-0.0649
69888	-4.94948	-4.94945	-3e-05
69889	-9.13833	-9.13658	-0.00175
69890	-11.7712	-11.7692	-0.002
69891	-44.3006	-44.2887	-0.0119
69892	-11.6106	-11.6088	-0.0018
69893	-5.01687	-5.01681	-6e-05
69894	-13.6064	-13.6044	-0.002
69895	-32.3605	-32.3547	-0.0058
69896	-32.162	-32.1591	-0.0029
69897	-41.2276	-41.2175	-0.0101
69898	-59.1634	-59.2403	0.0769
69899	-25.9725	-25.9661	-0.0064
69900	-5.01189	-5.01181	-8e-05
69901	-27.0001	-26.9956	-0.0045
69902	-38.9975	-38.9889	-0.0086
69903	-42.8004	-42.7913	-0.0091
69904	-40.1621	-39.9966	-0.1655
69905	-19.6382	-19.6346	-0.0036
69906	-31.2004	-31.1921	-0.0083
69907	-85.3716	-85.0441	-0.3275
69908	-97.4925	-97.4821	-0.0104
69909	-50.8331	-50.8139	-0.0192
69910	-49.9527	-50.0149	0.0622
69911	-25.2906	-25.2844	-0.0062
69912	-23.9017	-23.8986	-0.0031
69913	-83.2507	-83.3245	0.0738
69914	-47.8309	-47.8209	-0.01
69915	-46.7973	-46.8732	0.0759
69916	-28.3329	-28.3282	-0.0047
69917	-22.2745	-22.271	-0.0035
69918	-91.9342	-91.8907	-0.0435
69919	-4.8618	-4.86165	-0.00015
69920	-94.9646	-94.9792	0.0146
69921	-80.3144	-80.3178	0.0034
69922	-28.7357	-28.7264	-0.0093
69923	-6.24778	-6.24776	-2e-05
69924	-37.0771	-37.0411	-0.036
69925	-4.49697	-4.49696	-1e-05
69926	-20.7859	-20.7813	-0.0046
69927	-72.3606	-72.3353	-0.0253
69928	-21.9141	-21.9047	-0.0094
69929	-14.3005	-14.2983	-0.0022
69930	-41.2878	-41.2787	-0.0091
69931	-38.9607	-38.9511	-0.0096
69932	-5.03739	-5.03738	-1e-05
69933	-43.4265	-43.0648	-0.3617
69934	-5.04189	-5.0419	1e-05
69935	-5.05227	-5.05224	-3e-05
69936	-25.1793	-25.1758	-0.0035
69937	-9.98043	-9.98101	0.00058
69938	-20.6036	-20.5994	-0.0042
69939	-40.7675	-40.7558	-0.0117
69940	-4.95263	-4.95262	-1e-05
69941	-36.4223	-36.4158	-0.0065
69942	-4.95263	-4.95262	-1e-05
69943	-15.8877	-15.8858	-0.0019
69944	-29.9974	-29.9873	-0.0101
69945	-96.3517	-96.4416	0.0899
69946	-39.8282	-39.8221	-0.0061
69947	-21.743	-21.7422	-0.0008
69948	-21.8079	-21.8043	-0.0036
69949	-73.4801	-73.563	0.0829
69950	-76.4152	-76.4454	0.0302
69951	-37.2053	-37.275	0.0697
69952	-11.9849	-11.9837	-0.0012
69953	-23.0538	-23.0506	-0.0032
69954	-18.5203	-18.512	-0.0083
69955	-36.8239	-36.816	-0.0079
69956	-83.2849	-83.3381	0.0532
69957	-20.073	-20.0718	-0.0012
69958	-35.6854	-35.6789	-0.0065
69959	-44.9162	-44.9098	-0.0064
69960	-58.2089	-58.2063	-0.0026
69961	-49.9919	-49.9861	-0.0058
69962	-5.08275	-5.08278	3e-05
69963	-4.46536	-4.46528	-8e-05
69964	-54.9881	-54.9777	-0.0104
69965	-4.89779	-4.89768	-0.00011
69966	-40.5708	-40.5602	-0.0106
69967	-73.9269	-73.8992	-0.0277
69968	-17.2499	-17.2464	-0.0035
69969	-14.4334	-14.4307	-0.0027
69970	-71.1106	-71.1027	-0.0079
69971	-4.54192	-4.54194	2e-05
69972	-10.3286	-10.3275	-0.0011
69973	-4.97558	-4.9756	2e-05
69974	-65.6021	-66.1597	0.5576
69975	-28.1177	-28.1146	-0.0031
69976	-10.3075	-10.3062	-0.0013
69977	-26.2251	-26.2159	-0.0092
69978	-29.8727	-29.8673	-0.0054
69979	-6.21956	-6.21962	6e-05
69980	-43.7206	-43.7077	-0.0129
69981	-5.71442	-5.71455	0.00013
69982	-20.4785	-20.4742	-0.0043
69983	-15.61	-15.608	-0.002
69984	-35.8405	-35.8325	-0.008
69985	-34.1991	-34.3085	0.1094
69986	-64.244	-64.2288	-0.0152
69987	-4.46536	-4.46528	-8e-05
69988	-27.021	-27.0161	-0.0049
69989	-12.4663	-12.4653	-0.001
69990	-31.4527	-31.4475	-0.0052
69991	-9.81214	-9.81103	-0.00111
69992	-15.9559	-15.9536	-0.0023
69993	-83.8267	-83.8127	-0.014
69994	-40.6701	-40.6654	-0.0047
69995	-71.9017	-72.0672	0.1655
69996	-5.83567	-5.83588	0.00021
69997	-12.4654	-12.4639	-0.0015
69998	-5.41028	-5.41049	0.00021
69999	-12.3744	-12.3743	-0.0001
70000	-34.7512	-34.6834	-0.0678
70001	-40.3315	-40.3222	-0.0093
70002	-69.088	-69.165	0.077
70003	-26.6769	-26.6746	-0.0023
70004	-34.7684	-34.763	-0.0054
70005	-17.6401	-17.6378	-0.0023
70006	-4.50822	-4.50819	-3e-05
70007	-65.7778	-65.7778	0
70008	-53.0728	-53.0609	-0.0119
70009	-29.6106	-29.6089	-0.0017
70010	-4.59822	-4.59832	0.0001
70011	-56.5879	-56.7046	0.1167
70012	-22.1136	-22.1102	-0.0034
70013	-66.0949	-66.0801	-0.0148
70014	-14.2926	-14.2903	-0.0023
70015	-84.5093	-84.4888	-0.0205
70016	-91.0316	-91.0268	-0.0048
70017	-42.8201	-42.8127	-0.0074
70018	-39.9242	-39.9788	0.0546
70019	-22.9611	-22.9557	-0.0054
70020	-11.3144	-11.3135	-0.0009
70021	-61.5617	-61.553	-0.0087
70022	-15.4242	-15.4221	-0.0021
70023	-112.623	-112.623	0
70024	-23.4502	-23.447	-0.0032
70025	-48.3175	-48.2232	-0.0943
70026	-65.2495	-65.3169	0.0674
70027	-5.16404	-5.16413	9e-05
70028	-11.1565	-11.1556	-0.0009
70029	-55.2434	-55.3068	0.0634
70030	-19.8664	-19.8634	-0.003
70031	-38.1892	-38.182	-0.0072
70032	-24.5972	-24.5939	-0.0033
70033	-6.67937	-6.67959	0.00022
70034	-12.278	-12.2773	-0.0007
70035	-11.0399	-11.0393	-0.0006
70036	-51.5676	-51.4966	-0.071
70037	-17.691	-17.6892	-0.0018
70038	-11.3406	-11.34	-0.0006
70039	-4.94951	-4.94946	-5e-05
70040	-70.543	-70.5308	-0.0122
70041	-17.9138	-17.9119	-0.0019
70042	-44.6936	-44.762	0.0684
70043	-10.0796	-10.0788	-0.0008
70044	-34.5063	-34.5017	-0.0046
70045	-11.6009	-11.6016	0.0007
70046	-23.4392	-23.4323	-0.0069
70047	-4.52031	-4.5203	-1e-05
70048	-4.52031	-4.5203	-1e-05
70049	-12.0369	-12.0361	-0.0008
70050	-41.2829	-41.2723	-0.0106
70051	-122.701	-122.718	0.017
70052	-6.11117	-6.11139	0.00022
70053	-18.5089	-18.5073	-0.0016
70054	-26.1556	-26.1522	-0.0034
70055	-5.06902	-5.06914	0.00012
70056	-35.9311	-35.9242	-0.0069
70057	-10.1817	-10.1811	-0.0006
70058	-5.06902	-5.06914	0.00012
70059	-28.5275	-28.5208	-0.0067
70060	-5.46935	-5.46961	0.00026
70061	-5.06902	-5.06914	0.00012
70062	-9.43193	-9.43103	-0.0009
70063	-4.96594	-4.96591	-3e-05
70064	-16.8125	-16.8846	0.0721
70065	-16.3627	-16.3599	-0.0028
70066	-17.3184	-17.3154	-0.003
70067	-14.0301	-14.0291	-0.001
70068	-5.06902	-5.06914	0.00012
70069	-29.5307	-29.5246	-0.0061
70070	-5.56816	-5.56826	0.0001
70071	-32.6299	-32.6231	-0.0068
70072	-37.8032	-37.798	-0.0052
70073	-43.509	-43.4999	-0.0091
70074	-4.53781	-4.53781	0
70075	-5.87357	-5.87387	0.0003
70076	-57.5302	-57.5138	-0.0164
70077	-10.5748	-10.5735	-0.0013
70078	-4.96594	-4.96591	-3e-05
70079	-10.2296	-10.229	-0.0006
70080	-11.1847	-11.1836	-0.0011
70081	-16.2237	-16.2219	-0.0018
70082	-22.7862	-22.7834	-0.0028
70083	-17.0136	-17.0102	-0.0034
70084	-10.5694	-10.569	-0.0004
70085	-4.56551	-4.56555	4e-05
70086	-89.8795	-89.977	0.0975
70087	-4.99194	-4.99194	0
70088	-4.56551	-4.56555	4e-05
70089	-5.78318	-5.78345	0.00027
70090	-4.56551	-4.56555	4e-05
70091	-5.23477	-5.23497	0.0002
70092	-5.78318	-5.78345	0.00027
70093	-10.3983	-10.3977	-0.0006
70094	-4.67504	-4.67522	0.00018
70095	-5.19063	-5.19088	0.00025
70096	-14.2558	-14.2543	-0.0015
70097	-5.19063	-5.19088	0.00025
70098	-5.52566	-5.52598	0.00032
70099	-5.19063	-5.19088	0.00025
70100	-34.5473	-34.5425	-0.0048
70101	-65.1692	-67.1718	2.0026
70102	-5.78318	-5.78345	0.00027
70103	-21.4506	-21.4478	-0.0028
70104	-5.19063	-5.19088	0.00025
70105	-22.9711	-22.9676	-0.0035
70106	-5.4797	-5.47987	0.00017
70107	-4.67504	-4.67522	0.00018
70108	-13.2257	-13.2248	-0.0009
70109	-40.2807	-40.344	0.0633
70110	-12.5388	-12.5371	-0.0017
70111	-4.56551	-4.56555	4e-05
70112	-5.9553	-5.95563	0.00033
70113	-5.10545	-5.10561	0.00016
70114	-10.8444	-10.8437	-0.0007
70115	-13.9963	-13.9947	-0.0016
70116	-6.16173	-6.16201	0.00028
70117	-5.23477	-5.23497	0.0002
70118	-11.2844	-11.2833	-0.0011
70119	-17.7595	-17.7573	-0.0022
70120	-4.56551	-4.56555	4e-05
70121	-30.6479	-30.6413	-0.0066
70122	-4.56551	-4.56555	4e-05
70123	-4.99194	-4.99194	0
70124	-5.23477	-5.23497	0.0002
70125	-10.046	-10.0449	-0.0011
70126	-5.52566	-5.52598	0.00032
70127	-5.21732	-5.2175	0.00018
70128	-11.4836	-11.4822	-0.0014
70129	-36.2253	-36.2897	0.0644
70130	-5.4797	-5.47987	0.00017
70131	-34.6057	-34.6019	-0.0038
70132	-34.5151	-34.5943	0.0792
70133	-5.19063	-5.19088	0.00025
70134	-58.6027	-58.6986	0.0959
70135	-53.5425	-53.5472	0.0047
70136	-114.666	-115.407	0.741
70137	-47.2018	-47.1718	-0.03
70138	-4.9851	-4.98512	2e-05
70139	-26.4496	-26.4445	-0.0051
70140	-5.91974	-5.92016	0.00042
70141	-14.5644	-14.5624	-0.002
70142	-5.46999	-5.47018	0.00019
70143	-13.0311	-13.0306	-0.0005
70144	-5.21227	-5.21246	0.00019
70145	-5.09576	-5.09596	0.0002
70146	-5.91974	-5.92016	0.00042
70147	-5.21227	-5.21246	0.00019
70148	-5.1733	-5.17358	0.00028
70149	-31.3831	-31.3803	-0.0028
70150	-10.3403	-10.3392	-0.0011
70151	-31.2802	-31.2756	-0.0046
70152	-5.2303	-5.2305	0.0002
70153	-5.21317	-5.21334	0.00017
70154	-16.3335	-16.3308	-0.0027
70155	-51.4239	-51.4147	-0.0092
70156	-51.1094	-53.2398	2.1304
70157	-106.325	-106.293	-0.032
70158	-5.94887	-5.94919	0.00032
70159	-20.7313	-20.7283	-0.003
70160	-9.24491	-9.24383	-0.00108
70161	-19.941	-19.9382	-0.0028
70162	-37.7436	-37.7337	-0.0099
70163	-9.81762	-9.81671	-0.00091
70164	-5.85231	-5.85257	0.00026
70165	-6.12486	-6.12509	0.00023
70166	-9.81494	-9.81471	-0.00023
70167	-12.1307	-12.1306	-0.0001
70168	-13.6926	-13.6925	-0.0001
70169	-17.9156	-17.9137	-0.0019
70170	-10.9372	-10.937	-0.0002
70171	-13.0492	-13.049	-0.0002
70172	-13.0492	-13.049	-0.0002
70173	-17.8417	-17.8399	-0.0018
70174	-17.4688	-17.4669	-0.0019
70175	-18.3384	-18.3365	-0.0019
70176	-12.8334	-12.8331	-0.0003
70177	-11.9351	-11.9347	-0.0004
70178	-15.5129	-15.5126	-0.0003
70179	-18.8734	-18.8707	-0.0027
70180	-67.8251	-67.8107	-0.0144
70181	-31.205	-31.201	-0.004
70182	-59.3981	-59.3872	-0.0109
70183	-33.3127	-33.3062	-0.0065
70184	-14.1253	-14.124	-0.0013
70185	-5.20504	-5.20522	0.00018
70186	-5.48444	-5.48471	0.00027
70187	-20.3228	-17.2504	-3.0724
70188	-42.9172	-42.595	-0.3222
70189	-5.157	-5.15721	0.00021
70190	-5.74632	-5.74655	0.00023
70191	-6.0115	-6.01172	0.00022
70192	-42.094	-42.0864	-0.0076
70193	-5.8905	-5.89081	0.00031
70194	-42.3825	-42.379	-0.0035
70195	-41.4227	-39.573	-1.8497
70196	-4.64775	-4.6479	0.00015
70197	-5.19584	-5.19596	0.00012
70198	-4.97304	-4.97302	-2e-05
70199	-5.157	-5.15721	0.00021
70200	-10.5988	-10.5978	-0.001
70201	-37.637	-37.6305	-0.0065
70202	-5.18972	-5.18987	0.00015
70203	-4.97304	-4.97302	-2e-05
70204	-4.54534	-4.54535	1e-05
70205	-5.18972	-5.18987	0.00015
70206	-15.194	-15.1913	-0.0027
70207	-5.19584	-5.19596	0.00012
70208	-5.18972	-5.18987	0.00015
70209	-5.20504	-5.20522	0.00018
70210	-5.8905	-5.89081	0.00031
70211	-24.5301	-24.5269	-0.0032
70212	-12.273	-12.2716	-0.0014
70213	-23.3408	-23.338	-0.0028
70214	-69.1161	-69.1692	0.0531
70215	-4.97304	-4.97302	-2e-05
70216	-11.209	-11.2078	-0.0012
70217	-97.0941	-97.2177	0.1236
70218	-29.3501	-29.413	0.0629
70219	-21.2585	-21.255	-0.0035
70220	-15.1677	-15.1645	-0.0032
70221	-23.6853	-23.6799	-0.0054
70222	-65.1179	-65.102	-0.0159
70223	-5.8905	-5.89081	0.00031
70224	-10.1561	-10.1549	-0.0012
70225	-105.045	-105.017	-0.028
70226	-10.7968	-10.7961	-0.0007
70227	-37.9457	-37.9407	-0.005
70228	-17.482	-17.4797	-0.0023
70229	-84.1355	-84.1	-0.0355
70230	-50.011	-49.9873	-0.0237
70231	-6.75417	-6.75447	0.0003
70232	-64.1111	-64.1662	0.0551
70233	-19.889	-19.8847	-0.0043
70234	-65.537	-65.5219	-0.0151
70235	-76.2678	-76.2463	-0.0215
70236	-15.4692	-15.4672	-0.002
70237	-10.7351	-10.7341	-0.001
70238	-74.3723	-74.3526	-0.0197
70239	-34.4085	-34.4015	-0.007
70240	-28.9038	-28.9732	0.0694
70241	-43.8409	-43.8334	-0.0075
70242	-23.1332	-23.1285	-0.0047
70243	-42.0675	-42.0851	0.0176
70244	-70.1348	-70.1233	-0.0115
70245	-70.5513	-70.568	0.0167
70246	-14.2978	-14.2959	-0.0019
70247	-21.5225	-21.5185	-0.004
70248	-66.1134	-66.0188	-0.0946
70249	-39.6849	-39.6744	-0.0105
70250	-10.4405	-10.44	-0.0005
70251	-4.54534	-4.54535	1e-05
70252	-5.157	-5.15721	0.00021
70253	-5.19584	-5.19596	0.00012
70254	-20.7967	-20.793	-0.0037
70255	-5.20504	-5.20522	0.00018
70256	-5.157	-5.15721	0.00021
70257	-44.8775	-44.8683	-0.0092
70258	-6.40214	-6.40229	0.00015
70259	-15.7015	-15.6995	-0.002
70260	-5.07887	-5.079	0.00013
70261	-29.6541	-29.7245	0.0704
70262	-4.54534	-4.54535	1e-05
70263	-23.2051	-23.2026	-0.0025
70264	-32.446	-32.4654	0.0194
70265	-5.13324	-5.13344	0.0002
70266	-4.6284	-4.62853	0.00013
70267	-5.17016	-5.17029	0.00013
70268	-10.3149	-10.3141	-0.0008
70269	-5.17016	-5.17029	0.00013
70270	-5.17016	-5.17029	0.00013
70271	-12.5191	-12.5176	-0.0015
70272	-38.6368	-38.6269	-0.0099
70273	-20.5342	-20.6016	0.0674
70274	-73.0152	-72.6737	-0.3415
70275	-68.6596	-68.6498	-0.0098
70276	-95.337	-95.2949	-0.0421
70277	-10.9521	-10.9521	0
70278	-32.4339	-32.4279	-0.006
70279	-79.2428	-79.268	0.0252
70280	-18.1652	-18.1632	-0.002
70281	-10.2579	-10.257	-0.0009
70282	-40.3872	-40.3798	-0.0074
70283	-29.8913	-29.8857	-0.0056
70284	-70.6243	-70.6912	0.0669
70285	-57.6322	-57.6177	-0.0145
70286	-45.2439	-44.0502	-1.1937
70287	-22.1171	-22.1648	0.0477
70288	-45.1989	-45.1885	-0.0104
70289	-5.17306	-5.17325	0.00019
70290	-79.3435	-79.4389	0.0954
70291	-79.8841	-79.9102	0.0261
70292	-56.6661	-56.6595	-0.0066
70293	-73.2945	-73.2788	-0.0157
70294	-12.3183	-12.3171	-0.0012
70295	-28.0903	-28.0858	-0.0045
70296	-4.49888	-4.49888	0
70297	-28.6119	-28.6081	-0.0038
70298	-16.3656	-16.3603	-0.0053
70299	-29.5651	-29.5507	-0.0144
70300	-29.2636	-29.2585	-0.0051
70301	-31.2734	-31.2673	-0.0061
70302	-62.189	-62.2929	0.1039
70303	-20.9701	-20.967	-0.0031
70304	-16.8283	-16.8263	-0.002
70305	-5.86646	-5.86652	6e-05
70306	-10.5057	-10.5045	-0.0012
70307	-29.0296	-29.0235	-0.0061
70308	-28.6172	-28.6096	-0.0076
70309	-91.7542	-91.3584	-0.3958
70310	-33.7163	-33.7083	-0.008
70311	-76.5439	-76.9718	0.4279
70312	-95.4182	-95.3419	-0.0763
70313	-95.318	-95.381	0.063
70314	-58.2068	-58.3161	0.1093
70315	-22.6521	-22.648	-0.0041
70316	-62.5866	-62.5784	-0.0082
70317	-38.4854	-38.4767	-0.0087
70318	-9.73179	-9.73088	-0.00091
70319	-68.9934	-68.9742	-0.0192
70320	-40.3413	-40.3313	-0.01
70321	-10.0724	-10.0705	-0.0019
70322	-13.5028	-13.5005	-0.0023
70323	-9.24611	-9.24486	-0.00125
70324	-17.8666	-17.8642	-0.0024
70325	-35.1726	-35.1665	-0.0061
70326	-16.8818	-16.8784	-0.0034
70327	-52.7558	-52.7639	0.0081
70328	-58.2483	-58.0747	-0.1736
70329	-30.8931	-30.8865	-0.0066
70330	-4.46	-4.45991	-9e-05
70331	-5.08273	-5.08276	3e-05
70332	-31.4635	-31.4572	-0.0063
70333	-28.1838	-28.1795	-0.0043
70334	-72.0006	-72.0195	0.0189
70335	-53.1072	-53.0986	-0.0086
70336	-15.9025	-15.8997	-0.0028
70337	-32.3883	-32.3821	-0.0062
70338	-29.4138	-29.4078	-0.006
70339	-28.6842	-28.678	-0.0062
70340	-43.6273	-43.6196	-0.0077
70341	-14.982	-14.9788	-0.0032
70342	-26.415	-26.4114	-0.0036
70343	-63.8254	-63.9037	0.0783
70344	-82.8526	-82.8597	0.0071
70345	-54.4819	-54.472	-0.0099
70346	-64.2917	-64.2719	-0.0198
70347	-75.3813	-75.4006	0.0193
70348	-91.1909	-90.97	-0.2209
70349	-47.6356	-47.6257	-0.0099
70350	-36.6464	-36.6443	-0.0021
70351	-17.8464	-17.8428	-0.0036
70352	-36.5294	-36.5226	-0.0068
70353	-11.6044	-11.6041	-0.0003
70354	-22.1277	-22.2357	0.108
70355	-44.6154	-44.6095	-0.0059
70356	-40.6978	-40.6895	-0.0083
70357	-5.07566	-5.07567	1e-05
70358	-57.2608	-57.3576	0.0968
70359	-5.86646	-5.86652	6e-05
70360	-9.82267	-9.82082	-0.00185
70361	-26.6412	-26.6359	-0.0053
70362	-19.1856	-19.1815	-0.0041
70363	-25.2599	-25.2548	-0.0051
70364	-4.53477	-4.53478	1e-05
70365	-20.7184	-20.7137	-0.0047
70366	-5.08847	-5.08847	0
70367	-55.7721	-55.7482	-0.0239
70368	-28.2474	-28.2441	-0.0033
70369	-48.4615	-48.5726	0.1111
70370	-30.2644	-30.3369	0.0725
70371	-69.7894	-69.8538	0.0644
70372	-81.0904	-81.1666	0.0762
70373	-48.2813	-48.2695	-0.0118
70374	-80.6529	-80.6363	-0.0166
70375	-27.0553	-27.0489	-0.0064
70376	-34.9609	-34.9521	-0.0088
70377	-40.5335	-40.5256	-0.0079
70378	-31.6077	-31.6024	-0.0053
70379	-32.7103	-32.7046	-0.0057
70380	-48.6116	-48.6029	-0.0087
70381	-32.0326	-32.0242	-0.0084
70382	-44.1548	-44.1982	0.0434
70383	-17.3525	-17.3503	-0.0022
70384	-36.2422	-36.3177	0.0755
70385	-4.55324	-4.55328	4e-05
70386	-4.90612	-4.90602	-0.0001
70387	-74.5405	-74.6403	0.0998
70388	-24.1084	-24.2182	0.1098
70389	-12.1174	-12.1163	-0.0011
70390	-49.4238	-49.4249	0.0011
70391	-26.6844	-26.6796	-0.0048
70392	-23.8028	-23.7982	-0.0046
70393	-10.9088	-10.9077	-0.0011
70394	-64.148	-64.1464	-0.0016
70395	-47.6292	-47.6175	-0.0117
70396	-8.96383	-8.96231	-0.00152
70397	-30.3809	-30.3758	-0.0051
70398	-9.76443	-9.76387	-0.00056
70399	-18.9874	-18.9849	-0.0025
70400	-56.6633	-56.7244	0.0611
70401	-71.5221	-69.8418	-1.6803
70402	-33.3627	-33.4264	0.0637
70403	-4.55324	-4.55328	4e-05
70404	-25.1105	-25.1074	-0.0031
70405	-4.90612	-4.90602	-0.0001
70406	-5.49198	-5.49198	0
70407	-5.36061	-5.36064	3e-05
70408	-60.3016	-60.2913	-0.0103
70409	-24.0553	-24.0505	-0.0048
70410	-24.2377	-24.2329	-0.0048
70411	-13.3549	-13.3523	-0.0026
70412	-5.09427	-5.09431	4e-05
70413	-4.90612	-4.90602	-0.0001
70414	-21.1342	-21.1303	-0.0039
70415	-51.2147	-51.2028	-0.0119
70416	-45.6291	-45.6215	-0.0076
70417	-32.3698	-32.4449	0.0751
70418	-5.12235	-5.12239	4e-05
70419	-75.3989	-75.5216	0.1227
70420	-5.37737	-5.37742	5e-05
70421	-40.9197	-40.9122	-0.0075
70422	-31.1863	-31.1791	-0.0072
70423	-12.0251	-12.0233	-0.0018
70424	-42.539	-42.5311	-0.0079
70425	-36.3725	-36.368	-0.0045
70426	-34.0376	-34.0311	-0.0065
70427	-43.9186	-43.9123	-0.0063
70428	-62.3368	-62.3108	-0.026
70429	-10.6804	-10.6795	-0.0009
70430	-5.02336	-5.02342	6e-05
70431	-5.39734	-5.3974	6e-05
70432	-5.14322	-5.14331	9e-05
70433	-13.6918	-13.6895	-0.0023
70434	-36.6844	-36.6769	-0.0075
70435	-25.6035	-25.6002	-0.0033
70436	-28.834	-28.8287	-0.0053
70437	-24.4487	-24.4446	-0.0041
70438	-10.8351	-10.8345	-0.0006
70439	-24.0513	-24.0468	-0.0045
70440	-15.8791	-15.8769	-0.0022
70441	-29.5139	-29.5096	-0.0043
70442	-17.8651	-17.863	-0.0021
70443	-35.1961	-35.1871	-0.009
70444	-5.62652	-5.62661	9e-05
70445	-71.7987	-71.7708	-0.0279
70446	-11.4299	-11.4289	-0.001
70447	-54.2965	-54.3696	0.0731
70448	-20.6229	-20.6202	-0.0027
70449	-10.1426	-10.142	-0.0006
70450	-4.47773	-4.47766	-7e-05
70451	-34.6223	-34.6153	-0.007
70452	-25.4396	-25.4366	-0.003
70453	-43.6592	-43.6436	-0.0156
70454	-58.9132	-58.9	-0.0132
70455	-5.09903	-5.09907	4e-05
70456	-29.1428	-29.138	-0.0048
70457	-17.7907	-17.7882	-0.0025
70458	-13.462	-13.4614	-0.0006
70459	-23.7239	-23.7194	-0.0045
70460	-68.8132	-68.7915	-0.0217
70461	-72.357	-72.3464	-0.0106
70462	-31.8477	-31.8425	-0.0052
70463	-45.8938	-45.8724	-0.0214
70464	-30.0703	-30.0656	-0.0047
70465	-13.0279	-13.0264	-0.0015
70466	-5.51066	-5.51069	3e-05
70467	-30.9981	-30.9917	-0.0064
70468	-16.1779	-16.1765	-0.0014
70469	-26.9085	-26.8982	-0.0103
70470	-4.48985	-4.48979	-6e-05
70471	-4.48985	-4.48979	-6e-05
70472	-57.3698	-57.2783	-0.0915
70473	-31.1013	-31.096	-0.0053
70474	-32.2338	-32.2282	-0.0056
70475	-17.3784	-17.3762	-0.0022
70476	-37.2251	-37.2092	-0.0159
70477	-48.3728	-48.3631	-0.0097
70478	-41.4318	-41.4241	-0.0077
70479	-5.76715	-5.76733	0.00018
70480	-14.2053	-14.2025	-0.0028
70481	-5.00686	-5.00691	5e-05
70482	-31.2287	-31.2189	-0.0098
70483	-23.8962	-23.9021	0.0059
70484	-5.00686	-5.00691	5e-05
70485	-4.57395	-4.57401	6e-05
70486	-4.92087	-4.92078	-9e-05
70487	-18.9514	-18.9482	-0.0032
70488	-9.99428	-9.99308	-0.0012
70489	-6.25681	-6.2569	9e-05
70490	-4.92087	-4.92078	-9e-05
70491	-67.3387	-67.3206	-0.0181
70492	-4.57395	-4.57401	6e-05
70493	-5.39383	-5.39389	6e-05
70494	-24.5564	-24.553	-0.0034
70495	-47.554	-47.5428	-0.0112
70496	-31.0787	-31.1637	0.085
70497	-4.50752	-4.50749	-3e-05
70498	-26.6459	-26.6852	0.0393
70499	-12.5368	-12.5356	-0.0012
70500	-12.5444	-12.543	-0.0014
70501	-4.93747	-4.93741	-6e-05
70502	-33.2898	-33.2742	-0.0156
70503	-4.50752	-4.50749	-3e-05
70504	-34.9861	-35.0367	0.0506
70505	-4.59735	-4.59743	8e-05
70506	-31.7598	-31.6724	-0.0874
70507	-47.7035	-47.6954	-0.0081
70508	-4.51962	-4.5196	-2e-05
70509	-4.94884	-4.94879	-5e-05
70510	-4.94884	-4.94879	-5e-05
70511	-4.51962	-4.5196	-2e-05
70512	-27.2292	-27.2306	0.0014
70513	-4.51962	-4.5196	-2e-05
70514	-5.16764	-5.16777	0.00013
70515	-5.70003	-5.7002	0.00017
70516	-14.938	-14.9356	-0.0024
70517	-25.2458	-25.2405	-0.0053
70518	-10.6114	-10.6107	-0.0007
70519	-18.6465	-18.6438	-0.0027
70520	-5.11475	-5.11491	0.00016
70521	-12.8455	-12.8445	-0.001
70522	-5.11475	-5.11491	0.00016
70523	-5.9668	-5.96696	0.00016
70524	-5.04532	-5.04541	9e-05
70525	-5.70003	-5.7002	0.00017
70526	-4.51962	-4.5196	-2e-05
70527	-10.3707	-10.3695	-0.0012
70528	-14.5327	-14.5318	-0.0009
70529	-5.41935	-5.41944	9e-05
70530	-16.782	-16.7803	-0.0017
70531	-29.9749	-29.9707	-0.0042
70532	-14.0294	-14.0279	-0.0015
70533	-5.9668	-5.96696	0.00016
70534	-4.51962	-4.5196	-2e-05
70535	-4.94884	-4.94879	-5e-05
70536	-5.04532	-5.04541	9e-05
70537	-18.7012	-18.6977	-0.0035
70538	-6.69534	-6.69557	0.00023
70539	-5.85907	-5.85928	0.00021
70540	-5.16764	-5.16777	0.00013
70541	-38.0463	-38.6328	0.5865
70542	-15.5785	-15.5764	-0.0021
70543	-4.51962	-4.5196	-2e-05
70544	-10.8291	-10.8272	-0.0019
70545	-16.7044	-16.7042	-0.0002
70546	-5.04532	-5.04541	9e-05
70547	-48.0242	-48.1025	0.0783
70548	-6.00505	-6.00526	0.00021
70549	-4.64293	-4.64307	0.00014
70550	-5.18478	-5.18491	0.00013
70551	-26.6211	-26.6166	-0.0045
70552	-22.6878	-22.6852	-0.0026
70553	-5.44822	-5.44834	0.00012
70554	-26.9597	-27.0357	0.076
70555	-17.1484	-17.1458	-0.0026
70556	-5.15095	-5.15114	0.00019
70557	-11.0003	-10.9986	-0.0017
70558	-26.8222	-26.8174	-0.0048
70559	-6.00505	-6.00526	0.00021
70560	-37.4858	-37.481	-0.0048
70561	-4.96957	-4.96954	-3e-05
70562	-55.9252	-55.7974	-0.1278
70563	-5.88238	-5.88268	0.0003
70564	-9.93062	-9.92984	-0.00078
70565	-5.44822	-5.44834	0.00012
70566	-18.1843	-18.1822	-0.0021
70567	-5.1912	-5.19131	0.00011
70568	-5.07409	-5.07422	0.00013
70569	-30.3119	-30.3064	-0.0055
70570	-5.1912	-5.19131	0.00011
70571	-21.2928	-21.2899	-0.0029
70572	-9.97714	-9.97611	-0.00103
70573	-5.15095	-5.15114	0.00019
70574	-4.96957	-4.96954	-3e-05
70575	-19.6349	-19.6318	-0.0031
70576	-5.18478	-5.18491	0.00013
70577	-52.3633	-52.4253	0.062
70578	-10.0286	-10.0277	-0.0009
70579	-32.1838	-32.2566	0.0728
70580	-83.1955	-85.6515	2.456
70581	-4.54168	-4.54169	1e-05
70582	-5.07409	-5.07422	0.00013
70583	-17.2105	-17.2077	-0.0028
70584	-10.1536	-10.1527	-0.0009
70585	-20.9183	-20.9139	-0.0044
70586	-5.18478	-5.18491	0.00013
70587	-22.7381	-22.7351	-0.003
70588	-5.47722	-5.47748	0.00026
70589	-10.0423	-10.0415	-0.0008
70590	-13.8174	-13.8157	-0.0017
70591	-21.814	-21.8109	-0.0031
70592	-4.64293	-4.64307	0.00014
70593	-5.73965	-5.73988	0.00023
70594	-4.64293	-4.64307	0.00014
70595	-6.74566	-6.74595	0.00029
70596	-5.1912	-5.19131	0.00011
70597	-4.54168	-4.54169	1e-05
70598	-47.6441	-47.6332	-0.0109
70599	-22.2845	-22.2809	-0.0036
70600	-60.5756	-60.559	-0.0166
70601	-5.18478	-5.18491	0.00013
70602	-58.7718	-58.8457	0.0739
70603	-54.6917	-54.6823	-0.0094
70604	-28.0304	-28.0982	0.0678
70605	-47.762	-47.7808	0.0188
70606	-12.5042	-12.5032	-0.001
70607	-40.8287	-40.8952	0.0665
70608	-53.16	-51.6845	-1.4755
70609	-11.8008	-11.8002	-0.0006
70610	-5.73965	-5.73988	0.00023
70611	-6.00505	-6.00526	0.00021
70612	-5.18478	-5.18491	0.00013
70613	-30.9431	-30.9383	-0.0048
70614	-6.00505	-6.00526	0.00021
70615	-42.3467	-42.3379	-0.0088
70616	-29.9588	-29.9528	-0.006
70617	-5.1912	-5.19131	0.00011
70618	-76.0783	-76.0604	-0.0179
70619	-5.15095	-5.15114	0.00019
70620	-4.64293	-4.64307	0.00014
70621	-5.18478	-5.18491	0.00013
70622	-5.18478	-5.18491	0.00013
70623	-5.44822	-5.44834	0.00012
70624	-4.54168	-4.54169	1e-05
70625	-5.18478	-5.18491	0.00013
70626	-5.44822	-5.44834	0.00012
70627	-5.1912	-5.19131	0.00011
70628	-5.18478	-5.18491	0.00013
70629	-5.07409	-5.07422	0.00013
70630	-18.1769	-18.1736	-0.0033
70631	-19.5866	-19.5833	-0.0033
70632	-4.54168	-4.54169	1e-05
70633	-28.1558	-28.1549	-0.0009
70634	-4.96957	-4.96954	-3e-05
70635	-5.1912	-5.19131	0.00011
70636	-43.1078	-43.1043	-0.0035
70637	-76.7586	-76.8369	0.0783
70638	-4.54168	-4.54169	1e-05
70639	-5.18478	-5.18491	0.00013
70640	-21.9986	-22.0702	0.0716
70641	-10.5121	-10.5114	-0.0007
70642	-43.4817	-43.5139	0.0322
70643	-42.6989	-42.6897	-0.0092
70644	-41.6433	-41.6361	-0.0072
70645	-5.88238	-5.88268	0.0003
70646	-17.708	-17.7051	-0.0029
70647	-13.1294	-13.1279	-0.0015
70648	-30.6384	-30.6354	-0.003
70649	-27.7125	-27.7079	-0.0046
70650	-13.828	-13.827	-0.001
70651	-20.8421	-20.838	-0.0041
70652	-4.625	-4.62511	0.00011
70653	-48.0494	-48.0396	-0.0098
70654	-5.42007	-5.42027	0.0002
70655	-27.8392	-27.8363	-0.0029
70656	-22.3995	-22.3967	-0.0028
70657	-39.4251	-39.4184	-0.0067
70658	-100.222	-100.288	0.066
70659	-56.0877	-55.9837	-0.104
70660	-36.0824	-36.0825	0.0001
70661	-76.5924	-76.6472	0.0548
70662	-52.7184	-52.7045	-0.0139
70663	-23.0105	-23.006	-0.0045
70664	-6.29286	-6.29299	0.00013
70665	-4.5132	-4.51317	-3e-05
70666	-57.3129	-57.3237	0.0108
70667	-5.39604	-5.39622	0.00018
70668	-4.50103	-4.50099	-4e-05
70669	-26.7501	-26.7412	-0.0089
70670	-5.1397	-5.13976	6e-05
70671	-57.5098	-57.5711	0.0613
70672	-5.08464	-5.08477	0.00013
70673	-59.0931	-59.2063	0.1132
70674	-12.5919	-12.5911	-0.0008
70675	-12.1215	-12.1197	-0.0018
70676	-21.5461	-21.5414	-0.0047
70677	-5.02124	-5.02131	7e-05
70678	-15.1442	-15.1436	-0.0006
70679	-5.08464	-5.08477	0.00013
70680	-35.6967	-35.6924	-0.0043
70681	-45.0356	-45.0279	-0.0077
70682	-18.6105	-18.6078	-0.0027
70683	-5.79153	-5.79174	0.00021
70684	-5.12999	-5.13006	7e-05
70685	-23.1815	-23.1783	-0.0032
70686	-16.591	-16.588	-0.003
70687	-6.65372	-6.65393	0.00021
70688	-20.372	-20.3692	-0.0028
70689	-65.2129	-65.2048	-0.0081
70690	-10.5538	-10.553	-0.0008
70691	-5.1397	-5.13976	6e-05
70692	-32.939	-32.9342	-0.0048
70693	-25.2882	-25.2822	-0.006
70694	-44.2322	-44.22	-0.0122
70695	-50.6723	-50.8309	0.1586
70696	-87.3474	-87.332	-0.0154
70697	-10.338	-10.337	-0.001
70698	-11.4966	-11.4963	-0.0003
70699	-17.0271	-17.0232	-0.0039
70700	-57.4603	-57.4453	-0.015
70701	-55.8622	-55.8561	-0.0061
70702	-15.0225	-15.0205	-0.002
70703	-64.2881	-64.1543	-0.1338
70704	-47.0062	-47.0003	-0.0059
70705	-27.3243	-27.4352	0.1109
70706	-29.0168	-29.0158	-0.001
70707	-10.0807	-10.0795	-0.0012
70708	-46.2576	-46.3251	0.0675
70709	-79.5168	-79.5739	0.0571
70710	-73.2247	-73.2079	-0.0168
70711	-29.3742	-29.3701	-0.0041
70712	-11.1534	-11.1522	-0.0012
70713	-90.1924	-90.2565	0.0641
70714	-115.065	-115.194	0.129
70715	-10.513	-10.5114	-0.0016
70716	-42.2702	-42.262	-0.0082
70717	-55.1118	-55.1003	-0.0115
70718	-117.483	-117.431	-0.052
70719	-57.4996	-57.5633	0.0637
70720	-5.96546	-5.96563	0.00017
70721	-4.94813	-4.94808	-5e-05
70722	-10.5941	-10.5933	-0.0008
70723	-23.0497	-23.0471	-0.0026
70724	-4.61223	-4.61233	0.0001
70725	-5.15381	-5.15391	0.0001
70726	-14.1113	-14.1105	-0.0008
70727	-26.3396	-26.3393	-0.0003
70728	-66.9436	-67.033	0.0894
70729	-12.223	-12.2219	-0.0011
70730	-22.651	-22.647	-0.004
70731	-28.2889	-28.2852	-0.0037
70732	-4.94813	-4.94808	-5e-05
70733	-28.5302	-28.5257	-0.0045
70734	-11.5707	-11.5697	-0.001
70735	-80.8221	-80.7998	-0.0223
70736	-20.0586	-20.0567	-0.0019
70737	-18.6322	-18.6284	-0.0038
70738	-4.54292	-4.54293	1e-05
70739	-4.54292	-4.54293	1e-05
70740	-12.4248	-12.4239	-0.0009
70741	-29.6309	-29.6237	-0.0072
70742	-92.1129	-92.2049	0.092
70743	-35.5986	-35.6728	0.0742
70744	-12.7236	-12.7227	-0.0009
70745	-77.7545	-77.8232	0.0687
70746	-39.7341	-39.7289	-0.0052
70747	-9.23616	-9.2353	-0.00086
70748	-57.62	-57.6084	-0.0116
70749	-5.0757	-5.07583	0.00013
70750	-56.7525	-56.7369	-0.0156
70751	-22.1354	-22.1318	-0.0036
70752	-28.9264	-28.923	-0.0034
70753	-24.6302	-24.6271	-0.0031
70754	-4.97078	-4.97075	-3e-05
70755	-35.5258	-35.5181	-0.0077
70756	-42.2307	-42.3155	0.0848
70757	-50.6914	-50.7612	0.0698
70758	-10.4337	-10.4319	-0.0018
70759	-33.2609	-33.2534	-0.0075
70760	-68.7827	-68.8387	0.056
70761	-14.3426	-14.3401	-0.0025
70762	-78.8236	-78.875	0.0514
70763	-11.3291	-11.3282	-0.0009
70764	-27.8123	-27.8077	-0.0046
70765	-4.54292	-4.54293	1e-05
70766	-31.4998	-31.4927	-0.0071
70767	-98.34	-98.2859	-0.0541
70768	-20.3756	-20.3723	-0.0033
70769	-19.1868	-19.1849	-0.0019
70770	-41.1332	-41.1963	0.0631
70771	-4.54292	-4.54293	1e-05
70772	-20.0442	-20.041	-0.0032
70773	-4.64449	-4.64463	0.00014
70774	-14.7263	-14.7242	-0.0021
70775	-17.7842	-17.7812	-0.003
70776	-4.54292	-4.54293	1e-05
70777	-4.97078	-4.97075	-3e-05
70778	-4.97078	-4.97075	-3e-05
70779	-4.54292	-4.54293	1e-05
70780	-11.5601	-11.5592	-0.0009
70781	-4.54292	-4.54293	1e-05
70782	-5.2015	-5.20167	0.00017
70783	-5.69861	-5.6988	0.00019
70784	-15.6483	-15.6457	-0.0026
70785	-21.2623	-21.2592	-0.0031
70786	-5.11342	-5.11358	0.00016
70787	-5.16643	-5.16656	0.00013
70788	-5.11342	-5.11358	0.00016
70789	-22.8855	-22.8789	-0.0066
70790	-5.11342	-5.11358	0.00016
70791	-36.1095	-36.1027	-0.0068
70792	-5.04423	-5.04433	0.0001
70793	-13.8971	-13.8963	-0.0008
70794	-36.3205	-36.3147	-0.0058
70795	-20.8937	-20.9668	0.0731
70796	-5.96546	-5.96563	0.00017
70797	-5.41828	-5.41837	9e-05
70798	-17.2216	-17.2186	-0.003
70799	-5.85739	-5.85762	0.00023
70800	-32.8431	-32.8059	-0.0372
70801	-5.16643	-5.16656	0.00013
70802	-9.40905	-9.40775	-0.0013
70803	-10.2797	-10.2784	-0.0013
70804	-5.04423	-5.04433	0.0001
70805	-10.1988	-10.1978	-0.001
70806	-4.61223	-4.61233	0.0001
70807	-5.69861	-5.6988	0.00019
70808	-16.7016	-16.6994	-0.0022
70809	-6.33247	-6.33244	-3e-05
70810	-5.41828	-5.41837	9e-05
70811	-10.5685	-10.5672	-0.0013
70812	-5.02124	-5.02131	7e-05
70813	-5.82104	-5.82122	0.00018
70814	-5.02124	-5.02131	7e-05
70815	-49.506	-49.5921	0.0861
70816	-12.0855	-12.0842	-0.0013
70817	-9.95786	-9.95717	-0.00069
70818	-5.12999	-5.13006	7e-05
70819	-26.6477	-26.6406	-0.0071
70820	-50.6409	-50.6138	-0.0271
70821	-5.39521	-5.39528	7e-05
70822	-20.373	-20.3691	-0.0039
70823	-5.14086	-5.14096	0.0001
70824	-5.08464	-5.08477	0.00013
70825	-5.12999	-5.13006	7e-05
70826	-81.3312	-81.2697	-0.0615
70827	-33.0966	-32.7711	-0.3255
70828	-14.8247	-14.8217	-0.003
70829	-4.93141	-4.93134	-7e-05
70830	-6.34155	-6.34164	9e-05
70831	-21.2206	-21.2168	-0.0038
70832	-9.93509	-9.93391	-0.00118
70833	-5.39521	-5.39528	7e-05
70834	-5.39521	-5.39528	7e-05
70835	-5.1397	-5.13976	6e-05
70836	-5.02124	-5.02131	7e-05
70837	-15.2314	-15.2287	-0.0027
70838	-5.1397	-5.13976	6e-05
70839	-5.82104	-5.82122	0.00018
70840	-9.7296	-9.72879	-0.00081
70841	-21.4424	-21.4388	-0.0036
70842	-73.8421	-73.8175	-0.0246
70843	-69.3943	-69.3722	-0.0221
70844	-5.12999	-5.13006	7e-05
70845	-59.7543	-59.7418	-0.0125
70846	-117.445	-117.477	0.032
70847	-4.50103	-4.50099	-4e-05
70848	-10.34	-10.339	-0.001
70849	-28.204	-28.1993	-0.0047
70850	-10.3566	-10.3572	0.0006
70851	-4.50103	-4.50099	-4e-05
70852	-5.08464	-5.08477	0.00013
70853	-38.747	-38.7104	-0.0366
70854	-5.1397	-5.13976	6e-05
70855	-5.12999	-5.13006	7e-05
70856	-5.39604	-5.39622	0.00018
70857	-37.6237	-37.6866	0.0629
70858	-5.93508	-5.93522	0.00014
70859	-6.04566	-6.04581	0.00015
70860	-37.4832	-37.5524	0.0692
70861	-4.58866	-4.58874	8e-05
70862	-5.66715	-5.6673	0.00015
70863	-5.02124	-5.02131	7e-05
70864	-38.4678	-36.9476	-1.5202
70865	-5.1397	-5.13976	6e-05
70866	-4.50103	-4.50099	-4e-05
70867	-59.118	-57.1084	-2.0096
70868	-73.4744	-73.4443	-0.0301
70869	-63.2468	-63.2872	0.0404
70870	-35.0948	-35.1226	0.0278
70871	-12.2878	-12.2867	-0.0011
70872	-66.9671	-66.941	-0.0261
70873	-21.7677	-21.7636	-0.0041
70874	-16.4968	-16.4946	-0.0022
70875	-52.0945	-52.1239	0.0294
70876	-17.5171	-17.5142	-0.0029
70877	-4.50103	-4.50099	-4e-05
70878	-5.08464	-5.08477	0.00013
70879	-5.66715	-5.6673	0.00015
70880	-5.93508	-5.93522	0.00014
70881	-5.12999	-5.13006	7e-05
70882	-4.93141	-4.93134	-7e-05
70883	-18.705	-18.7011	-0.0039
70884	-23.2616	-23.2565	-0.0051
70885	-30.1732	-30.2837	0.1105
70886	-5.1397	-5.13976	6e-05
70887	-56.3735	-56.3637	-0.0098
70888	-5.07244	-5.07255	0.00011
70889	-41.0912	-41.1505	0.0593
70890	-49.3807	-49.3658	-0.0149
70891	-5.11984	-5.11991	7e-05
70892	-4.92427	-4.92419	-8e-05
70893	-4.49342	-4.49338	-4e-05
70894	-5.11984	-5.11991	7e-05
70895	-4.57858	-4.57865	7e-05
70896	-5.13015	-5.1302	5e-05
70897	-13.3292	-13.3274	-0.0018
70898	-4.57858	-4.57865	7e-05
70899	-35.8364	-35.6264	-0.21
70900	-18.4611	-18.4579	-0.0032
70901	-10.9178	-10.9171	-0.0007
70902	-13.3467	-13.3445	-0.0022
70903	-20.2674	-20.266	-0.0014
70904	-4.92427	-4.92419	-8e-05
70905	-5.13015	-5.1302	5e-05
70906	-116.591	-115.833	-0.758
70907	-96.7426	-96.7954	0.0528
70908	-21.8848	-21.8802	-0.0046
70909	-5.11984	-5.11991	7e-05
70910	-95.8899	-95.7457	-0.1442
70911	-96.1002	-96.1606	0.0604
70912	-16.2171	-16.2136	-0.0035
70913	-41.9667	-42.1969	0.2302
70914	-48.1641	-48.1517	-0.0124
70915	-46.3164	-46.3071	-0.0093
70916	-109.386	-109.478	0.092
70917	-4.57858	-4.57865	7e-05
70918	-14.1847	-14.1831	-0.0016
70919	-11.3878	-11.3875	-0.0003
70920	-23.066	-23.0612	-0.0048
70921	-4.92427	-4.92419	-8e-05
70922	-61.4529	-61.4617	0.0088
70923	-63.8422	-63.827	-0.0152
70924	-94.1381	-94.2579	0.1198
70925	-52.2746	-52.2642	-0.0104
70926	-24.3183	-24.3356	0.0173
70927	-45.2639	-45.3333	0.0694
70928	-44.4034	-44.4648	0.0614
70929	-110.296	-110.271	-0.025
70930	-92.3008	-91.8221	-0.4787
70931	-51.2284	-51.2448	0.0164
70932	-21.9863	-21.9835	-0.0028
70933	-102.446	-102.523	0.077
70934	-110.58	-110.294	-0.286
70935	-22.7993	-22.7966	-0.0027
70936	-89.0259	-89.0252	-0.0007
70937	-26.242	-26.3222	0.0802
70938	-28.1122	-28.1092	-0.003
70939	-17.3909	-17.3895	-0.0014
70940	-4.50276	-4.5027	-6e-05
70941	-5.08743	-5.08753	0.0001
70942	-5.14187	-5.14191	4e-05
70943	-38.3597	-38.5121	0.1524
70944	-25.1017	-25.0968	-0.0049
70945	-17.2241	-17.2211	-0.003
70946	-22.8526	-22.8479	-0.0047
70947	-6.34392	-6.34397	5e-05
70948	-22.7804	-22.7769	-0.0035
70949	-21.7296	-21.7258	-0.0038
70950	-17.1705	-17.169	-0.0015
70951	-33.1691	-33.1327	-0.0364
70952	-12.2993	-12.2987	-0.0006
70953	-90.2708	-90.2754	0.0046
70954	-11.0959	-11.0942	-0.0017
70955	-21.063	-21.0585	-0.0045
70956	-9.52588	-9.52505	-0.00083
70957	-44.7667	-44.7561	-0.0106
70958	-55.8123	-55.7812	-0.0311
70959	-5.79528	-5.79545	0.00017
70960	-27.5304	-27.5262	-0.0042
70961	-37.6768	-37.6702	-0.0066
70962	-76.3113	-76.2974	-0.0139
70963	-29.3883	-29.501	0.1127
70964	-67.0122	-66.9937	-0.0185
70965	-66.3231	-66.3069	-0.0162
70966	-110.723	-110.692	-0.031
70967	-18.9943	-18.9921	-0.0022
70968	-14.9552	-14.9535	-0.0017
70969	-37.0667	-37.0613	-0.0054
70970	-41.2814	-41.2747	-0.0067
70971	-27.1367	-27.2458	0.1091
70972	-38.3152	-38.3076	-0.0076
70973	-68.2109	-68.3858	0.1749
70974	-86.4783	-86.5068	0.0285
70975	-15.5532	-15.5513	-0.0019
70976	-10.5185	-10.5166	-0.0019
70977	-28.633	-28.6271	-0.0059
70978	-5.82456	-5.8247	0.00014
70979	-5.39939	-5.39953	0.00014
70980	-42.2732	-42.2746	0.0014
70981	-57.8425	-57.8303	-0.0122
70982	-97.4034	-97.3804	-0.023
70983	-29.7112	-29.7062	-0.005
70984	-24.2706	-24.3549	0.0843
70985	-62.291	-62.2777	-0.0133
70986	-29.1703	-29.1662	-0.0041
70987	-11.346	-11.3448	-0.0012
70988	-48.4901	-48.4761	-0.014
70989	-76.2536	-76.2246	-0.029
70990	-21.1237	-21.1206	-0.0031
70991	-45.9741	-45.9854	0.0113
70992	-57.0947	-57.0839	-0.0108
70993	-56.152	-53.9715	-2.1805
70994	-34.2928	-34.287	-0.0058
70995	-57.9777	-57.963	-0.0147
70996	-63.2076	-63.3437	0.1361
70997	-70.8483	-70.93	0.0817
70998	-29.4205	-29.4145	-0.006
70999	-27.213	-27.2078	-0.0052
71000	-74.414	-74.4333	0.0193
71001	-69.6601	-69.6997	0.0396
71002	-67.0243	-67.0558	0.0315
71003	-56.099	-56.0889	-0.0101
71004	-33.3289	-33.397	0.0681
71005	-71.0832	-70.6724	-0.4108
71006	-47.5184	-47.5267	0.0083
71007	-21.5542	-21.5496	-0.0046
71008	-50.9089	-50.9015	-0.0074
71009	-96.9065	-96.752	-0.1545
71010	-53.8485	-53.8143	-0.0342
71011	-57.1808	-57.2027	0.0219
71012	-56.8163	-56.8781	0.0618
71013	-51.5461	-51.5343	-0.0118
71014	-96.2692	-96.3317	0.0625
71015	-79.4694	-79.4621	-0.0073
71016	-48.8314	-48.8213	-0.0101
71017	-5.01013	-5.01005	-8e-05
71018	-18.4462	-18.4443	-0.0019
71019	-112.094	-111.961	-0.133
71020	-91.4338	-91.4582	0.0244
71021	-82.7198	-82.6972	-0.0226
71022	-88.9426	-88.9557	0.0131
71023	-74.5333	-74.4844	-0.0489
71024	-97.1114	-96.9411	-0.1703
71025	-125.301	-125.454	0.153
71026	-58.1781	-58.1629	-0.0152
71027	-51.6963	-51.6832	-0.0131
71028	-66.5361	-66.5955	0.0594
71029	-17.3184	-17.3161	-0.0023
71030	-64.2193	-64.2962	0.0769
71031	-93.4721	-93.4392	-0.0329
71032	-44.4791	-44.4518	-0.0273
71033	-4.47655	-4.47648	-7e-05
71034	-18.542	-18.5389	-0.0031
71035	-4.47655	-4.47648	-7e-05
71036	-4.47655	-4.47648	-7e-05
71037	-4.55653	-4.55656	3e-05
71038	-25.2616	-25.2576	-0.004
71039	-100.157	-100.21	0.053
71040	-12.5832	-12.5809	-0.0023
71041	-27.866	-27.9365	0.0705
71042	-99.0295	-99.0631	0.0336
71043	-85.2279	-85.2096	-0.0183
71044	-10.1928	-10.1921	-0.0007
71045	-5.3637	-5.36373	3e-05
71046	-5.09749	-5.09753	4e-05
71047	-13.5577	-13.5555	-0.0022
71048	-15.7351	-15.7316	-0.0035
71049	-5.3637	-5.36373	3e-05
71050	-30.4689	-30.4624	-0.0065
71051	-10.4376	-10.4369	-0.0007
71052	-5.09749	-5.09753	4e-05
71053	-69.5115	-69.4503	-0.0612
71054	-47.0422	-47.1048	0.0626
71055	-18.7189	-18.7166	-0.0023
71056	-73.2488	-73.3076	0.0588
71057	-103.78	-103.747	-0.033
71058	-68.8132	-68.6854	-0.1278
71059	-63.5819	-63.7145	0.1326
71060	-92.8932	-92.9557	0.0625
71061	-63.4949	-63.4778	-0.0171
71062	-56.806	-56.8609	0.0549
71063	-16.2889	-16.2863	-0.0026
71064	-57.3009	-57.3689	0.068
71065	-118.509	-118.564	0.055
71066	-15.3179	-15.3166	-0.0013
71067	-30.3081	-30.3038	-0.0043
71068	-47.7889	-47.8483	0.0594
71069	-4.47655	-4.47648	-7e-05
71070	-50.1405	-50.2171	0.0766
71071	-20.8734	-20.8694	-0.004
71072	-4.55653	-4.55656	3e-05
71073	-65.1794	-65.1561	-0.0233
71074	-4.47655	-4.47648	-7e-05
71075	-10.7474	-10.8232	0.0758
71076	-4.90833	-4.90823	-0.0001
71077	-4.47655	-4.47648	-7e-05
71078	-52.9794	-53.0588	0.0794
71079	-4.50152	-4.50148	-4e-05
71080	-10.5974	-10.5965	-0.0009
71081	-5.62445	-5.62454	9e-05
71082	-4.55653	-4.55656	3e-05
71083	-26.5385	-26.5356	-0.0029
71084	-5.04554	-5.04562	8e-05
71085	-9.67862	-9.67756	-0.00106
71086	-36.976	-37.0473	0.0713
71087	-16.1463	-16.1442	-0.0021
71088	-29.079	-29.0734	-0.0056
71089	-46.3155	-46.3064	-0.0091
71090	-52.6153	-52.5979	-0.0174
71091	-10.1339	-10.1313	-0.0026
71092	-64.8283	-64.9291	0.1008
71093	-35.2603	-35.2555	-0.0048
71094	-4.90833	-4.90823	-0.0001
71095	-10.8927	-10.8914	-0.0013
71096	-45.8031	-45.6681	-0.135
71097	-12.5381	-12.5364	-0.0017
71098	-46.6757	-46.6673	-0.0084
71099	-4.47655	-4.47648	-7e-05
71100	-4.90833	-4.90823	-0.0001
71101	-27.6241	-27.6195	-0.0046
71102	-41.7225	-41.7013	-0.0212
71103	-30.3332	-30.3466	0.0134
71104	-66.8055	-66.8639	0.0584
71105	-10.9985	-10.9975	-0.001
71106	-43.2582	-43.2438	-0.0144
71107	-9.48906	-9.48816	-0.0009
71108	-4.47655	-4.47648	-7e-05
71109	-101.147	-101.129	-0.018
71110	-32.9174	-32.9101	-0.0073
71111	-11.8543	-11.8531	-0.0012
71112	-60.0039	-59.9909	-0.013
71113	-36.629	-36.6227	-0.0063
71114	-41.1218	-41.1363	0.0145
71115	-5.13617	-5.13625	8e-05
71116	-106.157	-106.108	-0.049
71117	-4.59476	-4.59484	8e-05
71118	-5.4012	-5.40127	7e-05
71119	-87.8517	-87.9434	0.0917
71120	-60.9744	-60.9567	-0.0177
71121	-5.09211	-5.09224	0.00013
71122	-44.3755	-44.4448	0.0693
71123	-87.7234	-87.7176	-0.0058
71124	-34.9494	-34.933	-0.0164
71125	-105.336	-105.409	0.073
71126	-112.981	-112.936	-0.045
71127	-99.6254	-99.5051	-0.1203
71128	-95.5078	-95.5176	0.0098
71129	-19.9838	-19.9819	-0.0019
71130	-50.2535	-50.2686	0.0151
71131	-22.5857	-22.5747	-0.011
71132	-96.3372	-96.3069	-0.0303
71133	-4.62719	-4.6273	0.00011
71134	-11.8294	-11.8287	-0.0007
71135	-30.5844	-30.651	0.0666
71136	-13.7487	-13.7467	-0.002
71137	-19.9575	-19.9527	-0.0048
71138	-36.6088	-36.6193	0.0105
71139	-5.17634	-5.17644	0.0001
71140	-5.05885	-5.05895	0.0001
71141	-58.3388	-58.388	0.0492
71142	-5.17634	-5.17644	0.0001
71143	-24.3944	-24.39	-0.0044
71144	-28.8742	-28.8675	-0.0067
71145	-18.9267	-18.9243	-0.0024
71146	-39.4724	-39.4881	0.0157
71147	-88.1406	-88.1205	-0.0201
71148	-5.16895	-5.16907	0.00012
71149	-4.50307	-4.50303	-4e-05
71150	-60.5352	-60.3187	-0.2165
71151	-11.7715	-11.7704	-0.0011
71152	-23.8297	-23.8262	-0.0035
71153	-99.5964	-99.6832	0.0868
71154	-5.18028	-5.18038	0.0001
71155	-49.8894	-49.9456	0.0562
71156	-42.3352	-42.3208	-0.0144
71157	-5.45976	-5.46	0.00024
71158	-5.99024	-5.99043	0.00019
71159	-6.10282	-6.10302	0.0002
71160	-15.9883	-15.9855	-0.0028
71161	-4.63134	-4.63146	0.00012
71162	-53.6695	-53.6439	-0.0256
71163	-39.3281	-39.4265	0.0984
71164	-15.4969	-15.4954	-0.0015
71165	-5.18028	-5.18038	0.0001
71166	-4.53313	-4.53313	0
71167	-21.9609	-21.9592	-0.0017
71168	-65.6888	-65.7371	0.0483
71169	-28.2828	-28.2756	-0.0072
71170	-22.2168	-22.2133	-0.0035
71171	-5.99024	-5.99043	0.00019
71172	-29.0447	-29.0378	-0.0069
71173	-4.61117	-4.61127	0.0001
71174	-63.1531	-63.1508	-0.0023
71175	-5.82905	-5.82929	0.00024
71176	-4.51805	-4.51803	-2e-05
71177	-6.69194	-6.69218	0.00024
71178	-5.69729	-5.69747	0.00018
71179	-5.9642	-5.96436	0.00016
71180	-13.1498	-13.1488	-0.001
71181	-63.0983	-63.0864	-0.0119
71182	-18.0858	-18.0836	-0.0022
71183	-41.6833	-41.6706	-0.0127
71184	-39.6187	-39.6799	0.0612
71185	-5.16115	-5.16123	8e-05
71186	-70.1888	-70.1744	-0.0144
71187	-5.1122	-5.11236	0.00016
71188	-31.0636	-31.0571	-0.0065
71189	-29.7309	-29.7286	-0.0023
71190	-5.15278	-5.15288	0.0001
71191	-16.8922	-16.8904	-0.0018
71192	-4.51805	-4.51803	-2e-05
71193	-5.15278	-5.15288	0.0001
71194	-36.0868	-36.0802	-0.0066
71195	-5.04325	-5.04334	9e-05
71196	-38.4355	-38.4295	-0.006
71197	-53.0122	-53.0001	-0.0121
71198	-49.0893	-49.0666	-0.0227
71199	-10.7454	-10.7436	-0.0018
71200	-13.2396	-13.2374	-0.0022
71201	-56.749	-56.8546	0.1056
71202	-4.61117	-4.61127	0.0001
71203	-15.0586	-15.0556	-0.003
71204	-26.0089	-26.0057	-0.0032
71205	-48.1683	-48.1595	-0.0088
71206	-128.69	-128.649	-0.041
71207	-4.51805	-4.51803	-2e-05
71208	-5.15278	-5.15288	0.0001
71209	-115.168	-115.187	0.019
71210	-28.2682	-28.2642	-0.004
71211	-5.82905	-5.82929	0.00024
71212	-40.9088	-40.9038	-0.005
71213	-100.527	-100.646	0.119
71214	-5.82905	-5.82929	0.00024
71215	-6.30048	-6.30062	0.00014
71216	-15.4204	-15.4143	-0.0061
71217	-115.774	-115.769	-0.005
71218	-98.9644	-99.0449	0.0805
71219	-44.0191	-44.0121	-0.007
71220	-54.1945	-54.2013	0.0068
71221	-103.894	-103.907	0.013
71222	-88.756	-88.7381	-0.0179
71223	-101.619	-101.384	-0.235
71224	-115.726	-115.8	0.074
71225	-43.959	-43.95	-0.009
71226	-107.819	-107.888	0.069
71227	-127.266	-127.177	-0.089
71228	-63.8056	-63.8072	0.0016
71229	-33.2232	-33.2175	-0.0057
71230	-28.6632	-28.6591	-0.0041
71231	-22.9575	-22.9539	-0.0036
71232	-123.091	-123.147	0.056
71233	-129.369	-129.596	0.227
71234	-20.7223	-20.7191	-0.0032
71235	-29.1229	-29.115	-0.0079
71236	-5.9642	-5.96436	0.00016
71237	-48.9829	-48.6509	-0.332
71238	-33.5706	-33.6412	0.0706
71239	-4.51805	-4.51803	-2e-05
71240	-10.1462	-10.145	-0.0012
71241	-10.0023	-10.0013	-0.001
71242	-42.7265	-42.713	-0.0135
71243	-32.0716	-32.0676	-0.004
71244	-23.8147	-23.8101	-0.0046
71245	-44.7395	-44.8133	0.0738
71246	-38.3143	-34.0852	-4.2291
71247	-40.1376	-40.1311	-0.0065
71248	-66.5633	-66.625	0.0617
71249	-15.5265	-15.5245	-0.002
71250	-35.2783	-35.2711	-0.0072
71251	-131.54	-131.591	0.051
71252	-126.205	-126.173	-0.032
71253	-108.233	-108.245	0.012
71254	-16.2222	-16.22	-0.0022
71255	-5.4173	-5.41739	9e-05
71256	-125.765	-125.799	0.034
71257	-112.011	-112.133	0.122
71258	-21.429	-21.4256	-0.0034
71259	-30.7347	-30.803	0.0683
71260	-47.8878	-47.88	-0.0078
71261	-61.2696	-61.3968	0.1272
71262	-63.2397	-63.2253	-0.0144
71263	-138.285	-138.359	0.074
71264	-73.6799	-73.6889	0.009
71265	-49.5674	-49.5593	-0.0081
71266	-40.3853	-40.3765	-0.0088
71267	-102.64	-102.621	-0.019
71268	-72.7731	-72.7554	-0.0177
71269	-38.6197	-38.6277	0.008
71270	-83.8587	-83.8437	-0.015
71271	-51.0107	-50.9975	-0.0132
71272	-74.3168	-74.3588	0.042
71273	-33.5171	-33.5052	-0.0119
71274	-62.2202	-62.2136	-0.0066
71275	-40.9351	-40.9225	-0.0126
71276	-59.6388	-59.6513	0.0125
71277	-98.0211	-97.9998	-0.0213
71278	-4.51491	-4.51489	-2e-05
71279	-117.792	-117.81	0.018
71280	-121.815	-121.687	-0.128
71281	-36.2917	-36.2844	-0.0073
71282	-97.5106	-97.6731	0.1625
71283	-4.51491	-4.51489	-2e-05
71284	-18.715	-18.7125	-0.0025
71285	-23.3871	-23.3833	-0.0038
71286	-27.9531	-27.9489	-0.0042
71287	-55.1878	-55.1853	-0.0025
71288	-32.9406	-32.936	-0.0046
71289	-40.4044	-40.3986	-0.0058
71290	-119.847	-120.288	0.441
71291	-80.6722	-80.6455	-0.0267
71292	-21.7255	-21.7211	-0.0044
71293	-42.3759	-42.4441	0.0682
71294	-101.412	-101.428	0.016
71295	-55.281	-55.3272	0.0462
71296	-26.3691	-26.3656	-0.0035
71297	-40.1543	-40.1685	0.0142
71298	-60.9209	-60.9627	0.0418
71299	-37.0353	-37.1323	0.097
71300	-92.2992	-92.218	-0.0812
71301	-60.1889	-60.2192	0.0303
71302	-52.9822	-52.9691	-0.0131
71303	-57.0539	-57.0522	-0.0017
71304	-49.9752	-49.9511	-0.0241
71305	-15.865	-15.9394	0.0744
71306	-108.642	-108.757	0.115
71307	-98.8476	-98.8243	-0.0233
71308	-18.3171	-18.3137	-0.0034
71309	-126.316	-126.285	-0.031
71310	-100.65	-100.709	0.059
71311	-27.3725	-27.3879	0.0154
71312	-83.3726	-83.4212	0.0486
71313	-122.541	-122.612	0.071
71314	-127.52	-127.634	0.114
71315	-50.5945	-50.6083	0.0138
71316	-108.292	-108.336	0.044
71317	-74.9877	-74.9952	0.0075
71318	-74.8801	-74.9381	0.058
71319	-5.38126	-5.38131	5e-05
71320	-69.1761	-69.2092	0.0331
71321	-35.6316	-35.625	-0.0066
71322	-14.9174	-14.9152	-0.0022
71323	-42.893	-42.9901	0.0971
71324	-36.6844	-36.7529	0.0685
71325	-20.1448	-20.142	-0.0028
71326	-61.9074	-61.892	-0.0154
71327	-67.5748	-67.5698	-0.005
71328	-16.1935	-16.1917	-0.0018
71329	-81.8423	-81.8128	-0.0295
71330	-45.7242	-45.7176	-0.0066
71331	-56.1267	-56.1044	-0.0223
71332	-50.4452	-50.4415	-0.0037
71333	-5.12614	-5.12618	4e-05
71334	-53.791	-53.0215	-0.7695
71335	-49.454	-49.4457	-0.0083
71336	-5.00733	-5.00738	5e-05
71337	-21.4394	-21.4361	-0.0033
71338	-35.0223	-35.0443	0.022
71339	-57.4858	-56.9302	-0.5556
71340	-56.0292	-56.103	0.0738
71341	-28.3189	-28.314	-0.0049
71342	-55.8631	-55.962	0.0989
71343	-4.49022	-4.49017	-5e-05
71344	-40.2705	-40.2645	-0.006
71345	-12.6233	-12.6204	-0.0029
71346	-18.5192	-18.5175	-0.0017
71347	-17.5523	-17.5501	-0.0022
71348	-11.263	-11.2617	-0.0013
71349	-114.215	-114.358	0.143
71350	-50.6262	-50.6458	0.0196
71351	-15.6769	-15.6767	-0.0002
71352	-6.02676	-6.02689	0.00013
71353	-72.5115	-72.5515	0.04
71354	-29.1964	-29.1939	-0.0025
71355	-47.4815	-47.4739	-0.0076
71356	-45.0817	-45.07	-0.0117
71357	-43.2352	-43.2268	-0.0084
71358	-68.0477	-68.0116	-0.0361
71359	-64.675	-64.7211	0.0461
71360	-70.1064	-70.2275	0.1211
71361	-122.203	-122.329	0.126
71362	-27.5474	-27.5428	-0.0046
71363	-38.6183	-38.6129	-0.0054
71364	-52.8206	-51.8166	-1.004
71365	-15.0635	-15.0617	-0.0018
71366	-67.8952	-67.8774	-0.0178
71367	-47.6311	-47.6363	0.0052
71368	-57.9969	-58.0905	0.0936
71369	-52.5951	-52.6917	0.0966
71370	-19.1963	-19.1936	-0.0027
71371	-45.5672	-45.5609	-0.0063
71372	-43.0108	-43.0016	-0.0092
71373	-56.2791	-56.3164	0.0373
71374	-77.2188	-77.2083	-0.0105
71375	-107.916	-108.139	0.223
71376	-66.7755	-66.2437	-0.5318
71377	-81.1357	-81.2908	0.1551
71378	-45.484	-45.5488	0.0648
71379	-41.9568	-41.9884	0.0316
71380	-12.3907	-12.3889	-0.0018
71381	-56.8213	-56.8846	0.0633
71382	-19.82	-19.816	-0.004
71383	-51.0127	-51.0193	0.0066
71384	-59.1111	-59.0405	-0.0706
71385	-73.4423	-73.4324	-0.0099
71386	-93.2142	-93.4501	0.2359
71387	-21.5649	-21.5607	-0.0042
71388	-35.6469	-35.6393	-0.0076
71389	-42.5419	-42.5314	-0.0105
71390	-4.21318	-4.21273	-0.00045
71391	-40.2408	-39.6534	-0.5874
71392	-4.66725	-4.66683	-0.00042
71393	-14.1837	-14.1791	-0.0046
71394	-5.29898	-5.29852	-0.00046
71395	-4.65989	-4.65946	-0.00043
71396	-5.49071	-5.49027	-0.00044
71397	-4.75554	-4.75512	-0.00042
71398	-38.2117	-38.2466	0.0349
71399	-9.12917	-9.12661	-0.00256
71400	-14.3169	-14.3138	-0.0031
71401	-4.23199	-4.23157	-0.00042
71402	-30.032	-30.0628	0.0308
71403	-23.3665	-23.3616	-0.0049
71404	-15.229	-15.2258	-0.0032
71405	-12.9821	-12.98	-0.0021
71406	-48.5983	-48.651	0.0527
71407	-5.51736	-5.51695	-0.00041
71408	-49.8941	-49.9347	0.0406
71409	-12.2487	-12.2454	-0.0033
71410	-62.9088	-63.0205	0.1117
71411	-5.23616	-5.23576	-0.0004
71412	-32.3439	-32.3314	-0.0125
71413	-26.7492	-26.7392	-0.01
71414	-40.6812	-40.7496	0.0684
71415	-4.67671	-4.67627	-0.00044
71416	-23.6406	-23.6347	-0.0059
71417	-4.23199	-4.23157	-0.00042
71418	-66.6065	-66.8445	0.238
71419	-4.23199	-4.23157	-0.00042
71420	-5.06281	-5.06241	-0.0004
71421	-28.4874	-28.4801	-0.0073
71422	-4.68444	-4.68403	-0.00041
71423	-43.7038	-43.4358	-0.268
71424	-33.9756	-33.965	-0.0106
71425	-5.24812	-5.24774	-0.00038
71426	-9.84646	-9.84473	-0.00173
71427	-79.5896	-79.6164	0.0268
71428	-17.2878	-17.2865	-0.0013
71429	-5.93521	-5.93491	-0.0003
71430	-45.4544	-45.5621	0.1077
71431	-81.9939	-81.969	-0.0249
71432	-62.645	-62.7001	0.0551
71433	-56.4988	-56.4825	-0.0163
71434	-52.3846	-52.3766	-0.008
71435	-86.9078	-86.947	0.0392
71436	-23.3459	-23.3361	-0.0098
71437	-35.3202	-35.3066	-0.0136
71438	-66.6812	-66.7032	0.022
71439	-72.241	-72.576	0.335
71440	-4.73252	-4.73223	-0.00029
71441	-23.0356	-23.0351	-0.0005
71442	-79.8439	-79.8554	0.0115
71443	-45.1747	-45.1631	-0.0116
71444	-30.6336	-30.6256	-0.008
71445	-25.1174	-25.1079	-0.0095
71446	-5.28621	-5.2859	-0.00031
71447	-35.4495	-35.4435	-0.006
71448	-4.26584	-4.26549	-0.00035
71449	-4.70889	-4.70852	-0.00037
71450	-4.26584	-4.26549	-0.00035
71451	-6.21292	-6.2126	-0.00032
71452	-9.19334	-9.19147	-0.00187
71453	-44.2761	-44.3055	0.0294
71454	-22.7998	-22.7956	-0.0042
71455	-4.31324	-4.31296	-0.00028
71456	-72.7595	-72.7805	0.021
71457	-56.2246	-56.3288	0.1042
71458	-64.5916	-64.6468	0.0552
71459	-10.8789	-10.8771	-0.0018
71460	-47.1033	-47.0839	-0.0194
71461	-43.6507	-43.7521	0.1014
71462	-31.4841	-31.3311	-0.153
71463	-4.8526	-4.85231	-0.00029
71464	-67.6693	-67.5944	-0.0749
71465	-34.3646	-34.3762	0.0116
71466	-45.3227	-45.323	0.0003
71467	-54.9654	-54.9464	-0.019
71468	-36.8066	-36.845	0.0384
71469	-21.4054	-21.4011	-0.0043
71470	-76.761	-76.7691	0.0081
71471	-38.9569	-38.9481	-0.0088
71472	-4.74019	-4.73987	-0.00032
71473	-46.3321	-46.1975	-0.1346
71474	-37.6034	-37.5578	-0.0456
71475	-47.6914	-47.6797	-0.0117
71476	-5.02831	-5.02807	-0.00024
71477	-5.61442	-5.61418	-0.00024
71478	-5.9801	-5.97986	-0.00024
71479	-6.07972	-6.07947	-0.00025
71480	-24.8305	-24.819	-0.0115
71481	-45.5225	-45.5391	0.0166
71482	-5.9801	-5.97986	-0.00024
71483	-5.38248	-5.38223	-0.00025
71484	-4.76948	-4.76923	-0.00025
71485	-6.23992	-6.23966	-0.00026
71486	-4.29878	-4.29848	-0.0003
71487	-4.87052	-4.87028	-0.00024
71488	-53.5343	-53.6329	0.0986
71489	-29.7341	-29.725	-0.0091
71490	-26.7173	-26.7111	-0.0062
71491	-66.8025	-66.7865	-0.016
71492	-56.0768	-56.0621	-0.0147
71493	-4.74019	-4.73987	-0.00032
71494	-38.2968	-38.2767	-0.0201
71495	-9.22416	-9.222	-0.00216
71496	-4.33108	-4.33083	-0.00025
71497	-5.27156	-5.27127	-0.00029
71498	-9.57996	-9.57849	-0.00147
71499	-5.41702	-5.41674	-0.00028
71500	-4.28428	-4.28396	-0.00032
71501	-4.28428	-4.28396	-0.00032
71502	-5.59305	-5.59278	-0.00027
71503	-5.31394	-5.31367	-0.00027
71504	-5.69254	-5.69227	-0.00027
71505	-11.983	-11.98	-0.003
71506	-11.1089	-11.1071	-0.0018
71507	-39.7631	-38.1967	-1.5664
71508	-14.8562	-14.8537	-0.0025
71509	-42.0957	-42.0852	-0.0105
71510	-31.8103	-31.799	-0.0113
71511	-5.28811	-5.28785	-0.00026
71512	-19.7695	-19.7644	-0.0051
71513	-13.2904	-13.2876	-0.0028
71514	-9.31744	-9.31583	-0.00161
71515	-4.29878	-4.29848	-0.0003
71516	-4.76948	-4.76923	-0.00025
71517	-10.7923	-10.7909	-0.0014
71518	-24.4826	-24.4733	-0.0093
71519	-4.89331	-4.89306	-0.00025
71520	-14.8241	-14.8214	-0.0027
71521	-4.77896	-4.77873	-0.00023
71522	-16.055	-16.0503	-0.0047
71523	-4.29878	-4.29848	-0.0003
71524	-5.61442	-5.61418	-0.00024
71525	-27.4711	-27.4645	-0.0066
71526	-22.3879	-22.385	-0.0029
71527	-4.89331	-4.89306	-0.00025
71528	-12.9867	-12.983	-0.0037
71529	-18.2247	-18.221	-0.0037
71530	-4.77896	-4.77873	-0.00023
71531	-4.87052	-4.87028	-0.00024
71532	-57.7336	-57.7164	-0.0172
71533	-53.1636	-53.1184	-0.0452
71534	-74.5249	-74.5074	-0.0175
71535	-17.7244	-17.7185	-0.0059
71536	-32.723	-32.7148	-0.0082
71537	-5.61442	-5.61418	-0.00024
71538	-28.7386	-28.7328	-0.0058
71539	-4.74019	-4.73987	-0.00032
71540	-29.3454	-29.3397	-0.0057
71541	-9.48382	-9.48214	-0.00168
71542	-4.29878	-4.29848	-0.0003
71543	-25.9983	-25.9977	-0.0006
71544	-22.7545	-22.7495	-0.005
71545	-9.38839	-9.38877	0.00038
71546	-4.76948	-4.76923	-0.00025
71547	-22.8589	-22.8532	-0.0057
71548	-75.2374	-75.2788	0.0414
71549	-4.77896	-4.77873	-0.00023
71550	-20.9023	-20.8962	-0.0061
71551	-36.2095	-36.201	-0.0085
71552	-22.5717	-22.5647	-0.007
71553	-4.72855	-4.72821	-0.00034
71554	-17.6103	-17.607	-0.0033
71555	-65.6513	-65.6545	0.0032
71556	-4.98344	-4.98313	-0.00031
71557	-4.83033	-4.83003	-0.0003
71558	-4.27182	-4.27147	-0.00035
71559	-6.19003	-6.1897	-0.00033
71560	-4.86145	-4.86114	-0.00031
71561	-34.2651	-34.2564	-0.0087
71562	-10.2584	-10.2564	-0.002
71563	-21.1333	-21.1269	-0.0064
71564	-15.4842	-15.5588	0.0746
71565	-4.27182	-4.27147	-0.00035
71566	-38.026	-38.1294	0.1034
71567	-4.29798	-4.29768	-0.0003
71568	-42.978	-42.9514	-0.0266
71569	-72.6566	-73.0698	0.4132
71570	-43.6699	-43.6487	-0.0212
71571	-30.8209	-30.8129	-0.008
71572	-70.3264	-70.1752	-0.1512
71573	-72.5894	-72.6101	0.0207
71574	-39.6549	-39.6445	-0.0104
71575	-30.1772	-30.1711	-0.0061
71576	-77.0658	-76.9144	-0.1514
71577	-53.7936	-53.7098	-0.0838
71578	-11.9099	-11.9081	-0.0018
71579	-17.4361	-17.4312	-0.0049
71580	-6.08472	-6.08446	-0.00026
71581	-32.3386	-32.3283	-0.0103
71582	-14.3436	-14.3406	-0.003
71583	-4.33575	-4.33549	-0.00026
71584	-5.72062	-5.72036	-0.00026
71585	-4.77418	-4.77392	-0.00026
71586	-15.0837	-15.0806	-0.0031
71587	-44.5192	-44.508	-0.0112
71588	-5.1476	-5.14733	-0.00027
71589	-18.5983	-18.5956	-0.0027
71590	-6.24741	-6.24713	-0.00028
71591	-4.33575	-4.33549	-0.00026
71592	-31.4614	-31.4541	-0.0073
71593	-13.5403	-13.5384	-0.0019
71594	-43.447	-43.513	0.066
71595	-19.4184	-19.4134	-0.005
71596	-16.4859	-16.4839	-0.002
71597	-12.6015	-12.5995	-0.002
71598	-18.1865	-18.1824	-0.0041
71599	-21.0631	-21.0581	-0.005
71600	-20.1874	-20.1825	-0.0049
71601	-24.0256	-24.0198	-0.0058
71602	-42.6582	-42.6453	-0.0129
71603	-51.4531	-51.4368	-0.0163
71604	-74.8179	-74.8354	0.0175
71605	-78.0474	-78.4783	0.4309
71606	-55.0528	-56.3615	1.3087
71607	-24.5543	-24.5457	-0.0086
71608	-15.0102	-15.0091	-0.0011
71609	-27.7351	-26.888	-0.8471
71610	-5.03471	-5.03446	-0.00025
71611	-4.3027	-4.30239	-0.00031
71612	-4.3027	-4.30239	-0.00031
71613	-5.03471	-5.03446	-0.00025
71614	-4.3027	-4.30239	-0.00031
71615	-6.08472	-6.08446	-0.00026
71616	-5.62033	-5.62007	-0.00026
71617	-79.2726	-79.6218	0.3492
71618	-10.9284	-10.9269	-0.0015
71619	-4.33575	-4.33549	-0.00026
71620	-19.4157	-19.49	0.0743
71621	-55.5854	-55.6444	0.059
71622	-6.24741	-6.24713	-0.00028
71623	-31.7137	-31.7822	0.0685
71624	-77.037	-77.1129	0.0759
71625	-83.2	-83.2753	0.0753
71626	-6.19942	-6.19908	-0.00034
71627	-61.1852	-61.2188	0.0336
71628	-63.9901	-64.1302	0.1401
71629	-47.7097	-47.7508	0.0411
71630	-4.84337	-4.84307	-0.0003
71631	-18.0899	-18.0867	-0.0032
71632	-20.052	-20.0462	-0.0058
71633	-63.3834	-63.3628	-0.0206
71634	-50.0736	-48.5355	-1.5381
71635	-64.691	-64.579	-0.112
71636	-46.7537	-46.7607	0.007
71637	-23.0006	-22.8986	-0.102
71638	-4.86729	-4.86698	-0.00031
71639	-57.88	-57.916	0.036
71640	-10.7026	-10.7009	-0.0017
71641	-22.4036	-22.4669	0.0633
71642	-10.8265	-10.8249	-0.0016
71643	-19.5125	-19.5059	-0.0066
71644	-4.86729	-4.86698	-0.00031
71645	-5.58224	-5.58193	-0.00031
71646	-4.27683	-4.27648	-0.00035
71647	-11.051	-11.0496	-0.0014
71648	-6.19942	-6.19908	-0.00034
71649	-9.41229	-9.41136	-0.00093
71650	-10.5607	-10.5576	-0.0031
71651	-60.3736	-60.4113	0.0377
71652	-36.2094	-36.247	0.0376
71653	-4.24139	-4.24101	-0.00038
71654	-38.7714	-38.7608	-0.0106
71655	-44.4481	-44.4405	-0.0076
71656	-38.7194	-38.7478	0.0284
71657	-61.2269	-61.3779	0.151
71658	-37.3677	-37.4481	0.0804
71659	-64.1381	-64.1284	-0.0097
71660	-44.7608	-44.7156	-0.0452
71661	-55.9201	-55.8642	-0.0559
71662	-57.7045	-57.7394	0.0349
71663	-44.7802	-44.7619	-0.0183
71664	-9.21412	-9.21243	-0.00169
71665	-5.60342	-5.60302	-0.0004
71666	-4.77886	-4.77849	-0.00037
71667	-34.5497	-34.5063	-0.0434
71668	-4.77886	-4.77849	-0.00037
71669	-5.22467	-5.22428	-0.00039
71670	-4.80529	-4.80492	-0.00037
71671	-50.2816	-50.2643	-0.0173
71672	-14.7193	-14.7179	-0.0014
71673	-78.4783	-78.4609	-0.0174
71674	-30.5888	-30.5787	-0.0101
71675	-66.9191	-66.8839	-0.0352
71676	-6.0455	-6.04507	-0.00043
71677	-4.74033	-4.74128	0.00095
71678	-17.5983	-17.5939	-0.0044
71679	-16.0713	-16.0674	-0.0039
71680	-15.6479	-15.6444	-0.0035
71681	-60.3764	-60.3202	-0.0562
71682	-26.7236	-26.7227	-0.0009
71683	-34.5649	-34.5503	-0.0146
71684	-4.23432	-4.23388	-0.00044
71685	-10.2991	-10.3738	0.0747
71686	-16.5328	-16.5298	-0.003
71687	-4.27383	-4.27345	-0.00038
71688	-26.4478	-26.4405	-0.0073
71689	-4.27383	-4.27345	-0.00038
71690	-4.83296	-4.83261	-0.00035
71691	-34.5223	-34.465	-0.0573
71692	-10.7606	-10.7597	-0.0009
71693	-29.5364	-29.5342	-0.0022
71694	-18.481	-18.4816	0.0006
71695	-87.4315	-87.507	0.0755
71696	-9.59103	-9.58933	-0.0017
71697	-29.5504	-29.6185	0.0681
71698	-81.9206	-81.9359	0.0153
71699	-55.5853	-55.5724	-0.0129
71700	-36.873	-36.8624	-0.0106
71701	-47.2581	-47.258	-0.0001
71702	-49.313	-49.3055	-0.0075
71703	-4.8787	-4.8784	-0.0003
71704	-84.8636	-84.7487	-0.1149
71705	-66.6103	-66.8081	0.1978
71706	-76.0013	-76.216	0.2147
71707	-36.5593	-36.5539	-0.0054
71708	-35.0527	-35.0509	-0.0018
71709	-5.62409	-5.62379	-0.0003
71710	-14.5883	-14.5849	-0.0034
71711	-4.90114	-4.90084	-0.0003
71712	-13.4427	-13.4408	-0.0019
71713	-17.8816	-17.957	0.0754
71714	-13.2581	-13.2566	-0.0015
71715	-21.3264	-21.3227	-0.0037
71716	-89.8004	-89.8062	0.0058
71717	-71.8522	-71.9732	0.121
71718	-75.1749	-75.1378	-0.0371
71719	-47.8454	-47.8285	-0.0169
71720	-42.4777	-42.4712	-0.0065
71721	-33.7809	-33.7771	-0.0038
71722	-4.3393	-4.33901	-0.00029
71723	-37.9694	-38.0376	0.0682
71724	-81.9512	-81.986	0.0348
71725	-47.1373	-47.1774	0.0401
71726	-44.8133	-44.895	0.0817
71727	-69.4567	-69.3976	-0.0591
71728	-27.3586	-27.3504	-0.0082
71729	-34.2795	-34.2742	-0.0053
71730	-70.7136	-70.7477	0.0341
71731	-57.7509	-57.7359	-0.015
71732	-83.5214	-83.2038	-0.3176
71733	-85.2635	-85.3503	0.0868
71734	-4.34831	-4.34803	-0.00028
71735	-4.31263	-4.3123	-0.00033
71736	-4.75326	-4.75292	-0.00034
71737	-5.63495	-5.63466	-0.00029
71738	-9.25111	-9.24924	-0.00187
71739	-46.5822	-46.622	0.0398
71740	-28.2186	-28.3724	0.1538
71741	-50.9542	-50.9394	-0.0148
71742	-5.30397	-5.30368	-0.00029
71743	-24.0799	-24.0735	-0.0064
71744	-40.5142	-40.5071	-0.0071
71745	-27.4417	-27.4399	-0.0018
71746	-33.8708	-33.8643	-0.0065
71747	-22.1531	-22.1548	0.0017
71748	-54.3141	-54.2745	-0.0396
71749	-77.446	-77.4671	0.0211
71750	-17.4228	-17.4198	-0.003
71751	-41.4669	-41.4609	-0.006
71752	-6.13165	-6.13131	-0.00034
71753	-9.24598	-9.24379	-0.00219
71754	-96.5906	-96.609	0.0184
71755	-78.7769	-78.8084	0.0315
71756	-77.0455	-77.1112	0.0657
71757	-47.6146	-47.6082	-0.0064
71758	-5.2698	-5.26947	-0.00033
71759	-54.3302	-54.637	0.3068
71760	-34.0406	-34.0366	-0.004
71761	-37.5055	-37.4937	-0.0118
71762	-4.87435	-4.87402	-0.00033
71763	-58.6697	-58.7412	0.0715
71764	-4.7248	-4.72442	-0.00038
71765	-4.2827	-4.28233	-0.00037
71766	-5.68995	-5.68962	-0.00033
71767	-20.4153	-20.4073	-0.008
71768	-4.75017	-4.74984	-0.00033
71769	-14.5746	-14.5768	0.0022
71770	-46.8596	-47.073	0.2134
71771	-25.4515	-25.4443	-0.0072
71772	-40.3909	-40.353	-0.0379
71773	-67.1321	-67.1656	0.0335
71774	-91.7739	-91.6449	-0.129
71775	-67.2675	-67.3267	0.0592
71776	-54.861	-54.9186	0.0576
71777	-66.3361	-66.3109	-0.0252
71778	-69.687	-69.9699	0.2829
71779	-43.9988	-43.9895	-0.0093
71780	-68.8205	-68.8368	0.0163
71781	-85.6518	-85.6667	0.0149
71782	-79.2252	-79.2001	-0.0251
71783	-38.8736	-38.9062	0.0326
71784	-23.5898	-23.5833	-0.0065
71785	-69.6776	-69.695	0.0174
71786	-55.9732	-56.0173	0.0441
71787	-4.96034	-4.95993	-0.00041
71788	-31.399	-31.4769	0.0779
71789	-4.28083	-4.28045	-0.00038
71790	-19.7093	-19.7039	-0.0054
71791	-4.83049	-4.83007	-0.00042
71792	-45.0277	-45.0315	0.0038
71793	-52.4349	-52.4204	-0.0145
71794	-63.0664	-63.0776	0.0112
71795	-16.563	-16.5588	-0.0042
71796	-53.8188	-53.8026	-0.0162
71797	-42.5886	-42.5798	-0.0088
71798	-52.2629	-52.2983	0.0354
71799	-75.9969	-75.9808	-0.0161
71800	-32.2731	-32.2645	-0.0086
71801	-36.3897	-36.3824	-0.0073
71802	-32.4465	-32.4419	-0.0046
71803	-28.6666	-28.7331	0.0665
71804	-55.0026	-54.992	-0.0106
71805	-47.7008	-47.7818	0.081
71806	-34.0499	-34.1195	0.0696
71807	-56.398	-56.42	0.022
71808	-49.2867	-49.2773	-0.0094
71809	-24.2376	-24.2326	-0.005
71810	-43.4165	-43.4719	0.0554
71811	-48.5266	-48.5175	-0.0091
71812	-25.7106	-25.7047	-0.0059
71813	-53.0146	-53.0875	0.0729
71814	-61.0177	-61.0564	0.0387
71815	-21.6318	-21.6243	-0.0075
71816	-22.613	-22.6078	-0.0052
71817	-35.0877	-35.0788	-0.0089
71818	-4.68291	-4.68249	-0.00042
71819	-33.8439	-33.8341	-0.0098
71820	-32.4491	-32.4336	-0.0155
71821	-23.0622	-23.0568	-0.0054
71822	-38.0046	-38.0326	0.028
71823	-9.51799	-9.51627	-0.00172
71824	-10.8582	-10.8565	-0.0017
71825	-4.78789	-4.78752	-0.00037
71826	-54.6553	-54.6934	0.0381
71827	-4.84468	-4.84429	-0.00039
71828	-11.7756	-11.7757	0.0001
71829	-27.7964	-27.7927	-0.0037
71830	-76.8401	-76.8115	-0.0286
71831	-24.6293	-24.6228	-0.0065
71832	-60.9251	-60.9657	0.0406
71833	-9.69772	-9.69585	-0.00187
71834	-49.0671	-49.1116	0.0445
71835	-44.4053	-44.4021	-0.0032
71836	-22.3547	-22.3516	-0.0031
71837	-41.8169	-41.8001	-0.0168
71838	-57.4885	-57.5418	0.0533
71839	-52.494	-52.5024	0.0084
71840	-33.5122	-33.549	0.0368
71841	-31.816	-31.8086	-0.0074
71842	-78.8923	-78.9398	0.0475
71843	-71.7102	-71.7473	0.0371
71844	-34.6279	-34.6247	-0.0032
71845	-67.4871	-67.5431	0.056
71846	-84.1096	-84.0684	-0.0412
71847	-87.6384	-87.612	-0.0264
71848	-52.9959	-52.9957	-0.0002
71849	-21.6426	-21.689	0.0464
71850	-56.6882	-56.7386	0.0504
71851	-70.8112	-70.8522	0.041
71852	-62.1103	-62.0655	-0.0448
71853	-32.4957	-32.513	0.0173
71854	-57.3705	-57.3924	0.0219
71855	-49.1734	-49.1984	0.025
71856	-45.379	-45.2803	-0.0987
71857	-40.666	-40.6802	0.0142
71858	-35.4639	-35.4996	0.0357
71859	-45.3382	-45.3266	-0.0116
71860	-41.3151	-41.4244	0.1093
71861	-53.1145	-53.1013	-0.0132
71862	-30.8045	-30.8006	-0.0039
71863	-22.0659	-22.0594	-0.0065
71864	-61.1744	-61.186	0.0116
71865	-10.1626	-10.1607	-0.0019
71866	-80.722	-80.7863	0.0643
71867	-42.262	-42.2485	-0.0135
71868	-28.0564	-28.1121	0.0557
71869	-49.7003	-49.6999	-0.0004
71870	-22.4236	-22.415	-0.0086
71871	-66.3929	-66.428	0.0351
71872	-13.7233	-13.7197	-0.0036
71873	-29.9616	-29.9541	-0.0075
71874	-58.8953	-58.8426	-0.0527
71875	-49.0006	-48.9717	-0.0289
71876	-51.7216	-51.7197	-0.0019
71877	-77.8352	-77.7411	-0.0941
71878	-62.8966	-62.9446	0.048
71879	-46.3294	-46.3549	0.0255
71880	-46.5456	-46.5678	0.0222
71881	-69.0679	-69.0065	-0.0614
71882	-67.1775	-67.1492	-0.0283
71883	-40.2874	-40.2998	0.0124
71884	-4.78847	-4.78798	-0.00049
71885	-11.0567	-11.0547	-0.002
71886	-39.8247	-39.8186	-0.0061
71887	-19.2181	-19.2131	-0.005
71888	-11.4211	-11.4188	-0.0023
71889	-23.5466	-23.5413	-0.0053
71890	-10.2556	-10.2563	0.0007
71891	-60.7227	-60.7262	0.0035
71892	-59.9047	-59.7623	-0.1424
71893	-33.1534	-33.1555	0.0021
71894	-59.411	-59.2504	-0.1606
71895	-34.5219	-34.5259	0.004
71896	-20.2652	-20.2672	0.002
71897	-5.52474	-5.52664	0.0019
71898	-5.79744	-5.79928	0.00184
71899	-30.8046	-30.8052	0.0006
71900	-39.6287	-39.6045	-0.0242
71901	-53.6978	-53.7039	0.0061
71902	-9.72429	-9.7254	0.00111
71903	-20.8696	-20.8726	0.003
71904	-74.0427	-74.0413	-0.0014
71905	-23.247	-23.2484	0.0014
71906	-27.7793	-27.7812	0.0019
71907	-5.30697	-5.30837	0.0014
71908	-4.93325	-4.93465	0.0014
71909	-42.8626	-42.8751	0.0125
71910	-4.97581	-4.97757	0.00176
71911	-17.1962	-17.1977	0.0015
71912	-14.1807	-14.1806	-0.0001
71913	-64.9893	-64.9323	-0.057
71914	-5.85123	-5.85312	0.00189
71915	-30.4849	-30.4874	0.0025
71916	-24.467	-24.4702	0.0032
71917	-87.861	-87.9022	0.0412
71918	-72.4432	-72.4449	0.0017
71919	-24.9519	-24.9539	0.002
71920	-9.1967	-9.19764	0.00094
71921	-65.7242	-65.7229	-0.0013
71922	-85.8171	-85.7769	-0.0402
71923	-74.0583	-74.1435	0.0852
71924	-10.4512	-10.4505	-0.0007
71925	-64.031	-64.0206	-0.0104
71926	-29.2402	-29.2351	-0.0051
71927	-55.0978	-55.1639	0.0661
71928	-52.3957	-52.3871	-0.0086
71929	-32.8005	-32.794	-0.0065
71930	-5.40958	-5.40988	0.0003
71931	-22.3382	-22.3331	-0.0051
71932	-13.0681	-13.0673	-0.0008
71933	-89.4667	-88.8672	-0.5995
71934	-105.148	-104.965	-0.183
71935	-104.072	-103.988	-0.084
71936	-37.8992	-37.8868	-0.0124
71937	-28.373	-28.4191	0.0461
71938	-102.155	-102.243	0.088
71939	-21.6509	-21.7006	0.0497
71940	-24.9882	-24.9843	-0.0039
71941	-53.3872	-53.4422	0.055
71942	-34.296	-34.2913	-0.0047
71943	-4.50803	-4.50805	2e-05
71944	-113.075	-113.209	0.134
71945	-89.2896	-89.3422	0.0526
71946	-5.07508	-5.07528	0.0002
71947	-67.1675	-67.2017	0.0342
71948	-101.81	-101.77	-0.04
71949	-90.6285	-90.337	-0.2915
71950	-41.4337	-41.4371	0.0034
71951	-33.2784	-33.2724	-0.006
71952	-126.607	-126.592	-0.015
71953	-102.476	-102.547	0.071
71954	-70.6572	-70.638	-0.0192
71955	-5.40427	-5.40442	0.00015
71956	-64.8092	-64.7957	-0.0135
71957	-40.4436	-40.4377	-0.0059
71958	-57.0241	-57.0094	-0.0147
71959	-62.2199	-62.214	-0.0059
71960	-90.2168	-90.2123	-0.0045
71961	-110.898	-110.873	-0.025
71962	-9.62388	-9.62306	-0.00082
71963	-19.0053	-19.0021	-0.0032
71964	-98.857	-98.8733	0.0163
71965	-48.3004	-48.2888	-0.0116
71966	-4.48441	-4.48441	0
71967	-59.3284	-59.3177	-0.0107
71968	-55.2196	-55.2076	-0.012
71969	-6.02231	-6.02252	0.00021
71970	-22.5794	-22.6332	0.0538
71971	-25.3862	-25.3804	-0.0058
71972	-71.6654	-71.7411	0.0757
71973	-70.4411	-70.4268	-0.0143
71974	-5.00399	-5.0041	0.00011
71975	-5.11212	-5.11224	0.00012
71976	-106.611	-106.392	-0.219
71977	-119.307	-119.33	0.023
71978	-109.37	-109.351	-0.019
71979	-115.344	-115.763	0.419
71980	-67.8316	-67.9587	0.1271
71981	-102.889	-102.832	-0.057
71982	-99.346	-99.2808	-0.0652
71983	-66.8541	-66.8869	0.0328
71984	-84.7354	-84.775	0.0396
71985	-46.4956	-45.8194	-0.6762
71986	-35.1301	-35.12	-0.0101
71987	-61.9166	-61.9584	0.0418
71988	-79.7924	-79.8349	0.0425
71989	-52.9318	-52.9177	-0.0141
71990	-43.2817	-43.2702	-0.0115
71991	-76.6723	-76.6451	-0.0272
71992	-81.4905	-81.4869	-0.0036
71993	-40.8055	-40.7995	-0.006
71994	-32.6145	-32.6081	-0.0064
71995	-45.9232	-45.9226	-0.0006
71996	-36.775	-36.883	0.108
71997	-60.6638	-60.653	-0.0108
71998	-91.9632	-92.0121	0.0489
71999	-51.4987	-51.5363	0.0376
72000	-105.874	-105.906	0.032
72001	-33.5946	-33.5889	-0.0057
72002	-23.2868	-23.284	-0.0028
72003	-76.0529	-75.9846	-0.0683
72004	-84.8877	-84.8438	-0.0439
72005	-93.1918	-93.1717	-0.0201
72006	-98.8532	-98.7013	-0.1519
72007	-91.7684	-91.7496	-0.0188
72008	-51.6959	-51.5604	-0.1355
72009	-30.9413	-30.9373	-0.004
72010	-73.2047	-73.2133	0.0086
72011	-24.2448	-24.2408	-0.004
72012	-49.8227	-49.8635	0.0408
72013	-55.3228	-55.3628	0.04
72014	-74.4555	-74.4388	-0.0167
72015	-96.7718	-96.8245	0.0527
72016	-74.0823	-74.0242	-0.0581
72017	-73.8124	-73.8555	0.0431
72018	-50.0828	-50.0728	-0.01
72019	-5.10831	-5.10844	0.00013
72020	-75.0472	-75.0917	0.0445
72021	-6.00583	-6.00602	0.00019
72022	-15.875	-15.873	-0.002
72023	-27.0087	-27.004	-0.0047
72024	-61.6217	-61.6097	-0.012
72025	-65.0046	-65.0406	0.036
72026	-37.3294	-37.3216	-0.0078
72027	-77.0182	-77.0272	0.009
72028	-109.446	-109.498	0.052
72029	-4.55849	-4.5586	0.00011
72030	-54.8325	-54.9161	0.0836
72031	-34.3306	-34.3241	-0.0065
72032	-93.944	-93.9296	-0.0144
72033	-5.09958	-5.09969	0.00011
72034	-20.4318	-20.4283	-0.0035
72035	-90.192	-90.2332	0.0412
72036	-15.5015	-15.4998	-0.0017
72037	-63.0543	-63.0411	-0.0132
72038	-59.4026	-59.405	0.0024
72039	-79.089	-79.0363	-0.0527
72040	-69.6849	-69.6604	-0.0245
72041	-116.75	-116.784	0.034
72042	-101.281	-101.242	-0.039
72043	-75.703	-75.686	-0.017
72044	-43.914	-43.9647	0.0507
72045	-4.87331	-4.87321	-0.0001
72046	-46.257	-46.3129	0.0559
72047	-116.236	-116.212	-0.024
72048	-52.9638	-52.979	0.0152
72049	-12.1201	-12.1186	-0.0015
72050	-6.41552	-6.41539	-0.00013
72051	-18.2708	-18.2663	-0.0045
72052	-72.7012	-72.6834	-0.0178
72053	-35.3841	-35.3765	-0.0076
72054	-43.3006	-43.2905	-0.0101
72055	-39.7562	-39.7424	-0.0138
72056	-27.4052	-27.3996	-0.0056
72057	-5.50323	-5.50322	-1e-05
72058	-5.11788	-5.11789	1e-05
72059	-26.1595	-26.1568	-0.0027
72060	-15.2914	-15.2889	-0.0025
72061	-8.8434	-8.84218	-0.00122
72062	-16.0071	-16.0046	-0.0025
72063	-9.86935	-9.86836	-0.00099
72064	-5.39274	-5.39277	3e-05
72065	-17.2148	-17.2123	-0.0025
72066	-11.8964	-11.8951	-0.0013
72067	-27.8975	-27.8938	-0.0037
72068	-4.51692	-4.51688	-4e-05
72069	-11.1678	-11.1667	-0.0011
72070	-18.4645	-18.4612	-0.0033
72071	-24.2964	-24.2925	-0.0039
72072	-6.07372	-6.07386	0.00014
72073	-9.49243	-9.49139	-0.00104
72074	-5.04181	-5.04187	6e-05
72075	-5.54303	-5.54307	4e-05
72076	-5.11036	-5.11047	0.00011
72077	-59.1502	-59.1422	-0.008
72078	-48.1256	-48.1169	-0.0087
72079	-5.11036	-5.11047	0.00011
72080	-31.608	-31.6001	-0.0079
72081	-33.7809	-33.7754	-0.0055
72082	-43.6314	-43.6274	-0.004
72083	-4.53903	-4.53901	-2e-05
72084	-35.205	-35.1972	-0.0078
72085	-17.5838	-17.5816	-0.0022
72086	-36.4542	-36.4484	-0.0058
72087	-57.2741	-57.4177	0.1436
72088	-14.4677	-14.4648	-0.0029
72089	-37.5956	-37.5849	-0.0107
72090	-88.5184	-88.5155	-0.0029
72091	-27.9835	-27.9788	-0.0047
72092	-108.575	-108.54	-0.035
72093	-58.5625	-58.5497	-0.0128
72094	-4.53903	-4.53901	-2e-05
72095	-20.5727	-20.5681	-0.0046
72096	-52.3978	-52.3888	-0.009
72097	-20.1985	-20.1946	-0.0039
72098	-25.9383	-25.9341	-0.0042
72099	-32.1973	-32.1906	-0.0067
72100	-5.07061	-5.07071	0.0001
72101	-15.7865	-15.7843	-0.0022
72102	-10.144	-10.1429	-0.0011
72103	-63.4483	-63.4356	-0.0127
72104	-5.89936	-5.89958	0.00022
72105	-68.4543	-68.4371	-0.0172
72106	-4.63933	-4.63943	0.0001
72107	-71.4108	-71.3953	-0.0155
72108	-69.7332	-69.7956	0.0624
72109	-37.3547	-37.349	-0.0057
72110	-88.865	-88.8524	-0.0126
72111	-18.6379	-18.636	-0.0019
72112	-57.0215	-57.1758	0.1543
72113	-40.6636	-40.6539	-0.0097
72114	-5.19583	-5.19595	0.00012
72115	-44.3243	-44.3185	-0.0058
72116	-102.344	-102.31	-0.034
72117	-50.1735	-50.173	-0.0005
72118	-51.2957	-51.3633	0.0676
72119	-5.1878	-5.18789	9e-05
72120	-121.211	-121.214	0.003
72121	-6.33331	-6.33346	0.00015
72122	-57.9028	-57.8959	-0.0069
72123	-41.955	-41.9478	-0.0072
72124	-50.9614	-50.955	-0.0064
72125	-30.1375	-30.1324	-0.0051
72126	-58.0197	-58.0116	-0.0081
72127	-17.8222	-17.8204	-0.0018
72128	-4.54874	-4.54874	0
72129	-32.6947	-32.6883	-0.0064
72130	-78.5684	-78.5934	0.025
72131	-41.3047	-41.2968	-0.0079
72132	-5.20021	-5.20031	0.0001
72133	-16.1842	-16.1822	-0.002
72134	-22.4233	-22.4188	-0.0045
72135	-17.1567	-17.1559	-0.0008
72136	-31.2392	-31.2344	-0.0048
72137	-47.9933	-48.045	0.0517
72138	-44.9861	-44.9757	-0.0104
72139	-66.6731	-66.7535	0.0804
72140	-26.7118	-26.7037	-0.0081
72141	-5.19439	-5.19451	0.00012
72142	-64.4196	-64.4089	-0.0107
72143	-42.7391	-42.7339	-0.0052
72144	-74.7593	-74.7336	-0.0257
72145	-37.4775	-37.4724	-0.0051
72146	-60.9469	-60.9371	-0.0098
72147	-27.1799	-27.1745	-0.0054
72148	-70.8573	-70.8455	-0.0118
72149	-5.45752	-5.45763	0.00011
72150	-71.0442	-71.0259	-0.0183
72151	-47.9949	-47.9874	-0.0075
72152	-56.9532	-56.345	-0.6082
72153	-5.08336	-5.08347	0.00011
72154	-78.3786	-78.3661	-0.0125
72155	-59.2076	-59.1912	-0.0164
72156	-116.113	-116.069	-0.044
72157	-49.5574	-49.5504	-0.007
72158	-71.1385	-71.1294	-0.0091
72159	-45.4855	-45.4764	-0.0091
72160	-80.6098	-80.5857	-0.0241
72161	-56.6364	-56.6408	0.0044
72162	-35.3311	-35.326	-0.0051
72163	-69.7489	-69.703	-0.0459
72164	-53.3203	-53.3347	0.0144
72165	-54.4759	-54.4638	-0.0121
72166	-21.66	-21.6567	-0.0033
72167	-56.6579	-56.7423	0.0844
72168	-41.3215	-41.3095	-0.012
72169	-41.754	-41.7447	-0.0093
72170	-104.998	-105.026	0.028
72171	-5.45752	-5.45763	0.00011
72172	-11.6065	-11.6056	-0.0009
72173	-45.0487	-45.0406	-0.0081
72174	-16.7194	-16.718	-0.0014
72175	-38.5524	-38.5439	-0.0085
72176	-5.17083	-5.17093	0.0001
72177	-4.95993	-4.95987	-6e-05
72178	-18.288	-18.2846	-0.0034
72179	-4.5314	-4.53138	-2e-05
72180	-9.82848	-9.82793	-0.00055
72181	-43.9748	-43.9651	-0.0097
72182	-22.7489	-22.7451	-0.0038
72183	-4.62497	-4.62506	9e-05
72184	-65.0638	-65.1131	0.0493
72185	-22.3206	-22.3176	-0.003
72186	-10.0364	-10.0354	-0.001
72187	-107.162	-107.129	-0.033
72188	-16.2709	-16.2687	-0.0022
72189	-23.5342	-23.5304	-0.0038
72190	-126.273	-126.256	-0.017
72191	-9.5423	-9.5411	-0.0012
72192	-72.7696	-72.7029	-0.0667
72193	-90.1843	-90.1647	-0.0196
72194	-57.2733	-57.2635	-0.0098
72195	-5.17417	-5.17424	7e-05
72196	-4.94574	-4.94566	-8e-05
72197	-28.7499	-28.7444	-0.0055
72198	-4.51629	-4.51625	-4e-05
72199	-26.9559	-26.9512	-0.0047
72200	-68.8663	-68.9147	0.0484
72201	-92.0539	-92.0317	-0.0222
72202	-84.3082	-84.329	0.0208
72203	-76.9397	-77.0307	0.091
72204	-99.9407	-99.888	-0.0527
72205	-10.7906	-10.7881	-0.0025
72206	-49.9756	-49.9661	-0.0095
72207	-22.4822	-22.4786	-0.0036
72208	-9.53274	-9.53122	-0.00152
72209	-4.51629	-4.51625	-4e-05
72210	-68.6875	-68.1257	-0.5618
72211	-33.1744	-33.1672	-0.0072
72212	-49.286	-49.2782	-0.0078
72213	-19.1187	-19.1152	-0.0035
72214	-32.5818	-32.5767	-0.0051
72215	-13.7504	-13.7493	-0.0011
72216	-39.3122	-39.3034	-0.0088
72217	-84.1827	-84.1647	-0.018
72218	-106.562	-106.366	-0.196
72219	-10.3788	-10.3777	-0.0011
72220	-58.5279	-58.512	-0.0159
72221	-35.8913	-35.886	-0.0053
72222	-104.408	-103.98	-0.428
72223	-30.4182	-30.4117	-0.0065
72224	-77.5572	-76.6641	-0.8931
72225	-79.8262	-79.8149	-0.0113
72226	-80.0963	-80.0897	-0.0066
72227	-42.3515	-42.3395	-0.012
72228	-46.605	-46.5951	-0.0099
72229	-33.7057	-33.6991	-0.0066
72230	-119.469	-119.564	0.095
72231	-28.2163	-28.2109	-0.0054
72232	-16.5863	-16.5838	-0.0025
72233	-54.5744	-54.5616	-0.0128
72234	-118.123	-118.135	0.012
72235	-51.4576	-51.4467	-0.0109
72236	-30.9959	-30.9903	-0.0056
72237	-52.2635	-52.2527	-0.0108
72238	-99.0476	-99.1388	0.0912
72239	-68.2669	-68.2397	-0.0272
72240	-4.58816	-4.58823	7e-05
72241	-27.8596	-27.855	-0.0046
72242	-41.0306	-41.0259	-0.0047
72243	-43.3572	-43.3546	-0.0026
72244	-11.1084	-11.1075	-0.0009
72245	-22.5309	-22.53	-0.0009
72246	-20.3979	-20.3945	-0.0034
72247	-36.4872	-36.4816	-0.0056
72248	-64.6677	-64.4177	-0.25
72249	-93.9508	-93.6477	-0.3031
72250	-105.182	-105.342	0.16
72251	-110.06	-110.119	0.059
72252	-12.4956	-12.4969	0.0013
72253	-31.8607	-31.8542	-0.0065
72254	-20.0024	-19.9887	-0.0137
72255	-68.093	-68.1547	0.0617
72256	-46.5538	-46.5448	-0.009
72257	-106.768	-106.79	0.022
72258	-32.0632	-32.0567	-0.0065
72259	-42.9073	-42.8844	-0.0229
72260	-108.811	-108.603	-0.208
72261	-95.4563	-95.4359	-0.0204
72262	-56.3174	-56.3049	-0.0125
72263	-86.4391	-86.2876	-0.1515
72264	-114.17	-114.226	0.056
72265	-97.8376	-97.8352	-0.0024
72266	-53.6886	-53.6765	-0.0121
72267	-54.0096	-53.9886	-0.021
72268	-88.3213	-88.3581	0.0368
72269	-108.681	-108.764	0.083
72270	-68.6151	-68.7146	0.0995
72271	-47.1979	-47.1857	-0.0122
72272	-114.45	-114.487	0.037
72273	-50.2135	-50.2032	-0.0103
72274	-37.667	-37.6597	-0.0073
72275	-5.47741	-5.47743	2e-05
72276	-5.09077	-5.09081	4e-05
72277	-26.7782	-26.7745	-0.0037
72278	-5.0223	-5.02241	0.00011
72279	-19.5836	-19.5797	-0.0039
72280	-5.60471	-5.60484	0.00013
72281	-21.0489	-21.044	-0.0049
72282	-5.33368	-5.33372	4e-05
72283	-15.9558	-15.9538	-0.002
72284	-11.8557	-11.8545	-0.0012
72285	-22.0891	-22.0859	-0.0032
72286	-4.47764	-4.4776	-4e-05
72287	-36.3269	-36.3206	-0.0063
72288	-4.55803	-4.5581	7e-05
72289	-24.0644	-24.0607	-0.0037
72290	-6.00476	-6.00491	0.00015
72291	-13.6929	-13.6907	-0.0022
72292	-16.9983	-16.9956	-0.0027
72293	-10.7818	-10.7808	-0.001
72294	-5.04727	-5.0474	0.00013
72295	-55.8253	-55.7882	-0.0371
72296	-11.1387	-11.1377	-0.001
72297	-5.04727	-5.0474	0.00013
72298	-5.35077	-5.35095	0.00018
72299	-44.8269	-44.8167	-0.0102
72300	-39.2738	-39.2652	-0.0086
72301	-9.85411	-9.85276	-0.00135
72302	-74.651	-74.6264	-0.0246
72303	-62.6874	-62.6665	-0.0209
72304	-39.5214	-39.5148	-0.0066
72305	-13.5628	-13.5608	-0.002
72306	-36.2031	-36.2675	0.0644
72307	-27.434	-27.431	-0.003
72308	-32.2968	-32.3646	0.0678
72309	-23.2205	-23.2172	-0.0033
72310	-87.1036	-87.1965	0.0929
72311	-73.1193	-72.9435	-0.1758
72312	-103.985	-103.951	-0.034
72313	-44.7298	-44.7185	-0.0113
72314	-27.0551	-27.0507	-0.0044
72315	-41.6068	-41.6085	0.0017
72316	-45.4019	-45.4022	0.0003
72317	-11.2176	-11.216	-0.0016
72318	-10.3993	-10.3976	-0.0017
72319	-43.3654	-43.3478	-0.0176
72320	-37.8503	-37.8451	-0.0052
72321	-53.375	-53.3593	-0.0157
72322	-61.162	-61.1465	-0.0155
72323	-49.134	-49.1237	-0.0103
72324	-23.5021	-23.4989	-0.0032
72325	-4.60033	-4.60043	0.0001
72326	-6.04462	-6.04482	0.0002
72327	-45.5832	-44.4678	-1.1154
72328	-88.1289	-88.754	0.6251
72329	-20.6081	-20.6054	-0.0027
72330	-15.0957	-15.0932	-0.0025
72331	-54.3729	-54.3586	-0.0143
72332	-36.8388	-36.8296	-0.0092
72333	-5.15342	-5.15354	0.00012
72334	-27.2222	-27.2167	-0.0055
72335	-106.367	-106.362	-0.005
72336	-108.542	-108.596	0.054
72337	-57.1835	-57.171	-0.0125
72338	-5.15072	-5.1508	8e-05
72339	-104.548	-104.625	0.077
72340	-52.3585	-52.3508	-0.0077
72341	-63.7814	-63.7935	0.0121
72342	-69.4237	-69.413	-0.0107
72343	-53.0071	-52.9948	-0.0123
72344	-28.2083	-28.2043	-0.004
72345	-26.4698	-26.466	-0.0038
72346	-29.4866	-29.4808	-0.0058
72347	-4.50976	-4.50974	-2e-05
72348	-10.6283	-10.6272	-0.0011
72349	-64.8476	-64.8324	-0.0152
72350	-11.9347	-11.9338	-0.0009
72351	-5.15072	-5.1508	8e-05
72352	-5.09873	-5.09888	0.00015
72353	-5.14169	-5.1418	0.00011
72354	-22.3623	-22.3578	-0.0045
72355	-10.2898	-10.2887	-0.0011
72356	-46.5355	-46.5238	-0.0117
72357	-30.0135	-30.0095	-0.004
72358	-63.5955	-63.4953	-0.1002
72359	-38.5996	-38.671	0.0714
72360	-24.5347	-24.5314	-0.0033
72361	-78.6479	-78.6218	-0.0261
72362	-15.9495	-15.9463	-0.0032
72363	-23.8975	-23.8933	-0.0042
72364	-6.06097	-6.06115	0.00018
72365	-38.9754	-38.9686	-0.0068
72366	-52.0862	-52.1426	0.0564
72367	-42.2921	-42.2875	-0.0046
72368	-20.5453	-20.5442	-0.0011
72369	-49.3424	-49.3352	-0.0072
72370	-84.1354	-84.1753	0.0399
72371	-22.5719	-22.5705	-0.0014
72372	-41.9688	-41.965	-0.0038
72373	-97.2937	-97.2621	-0.0316
72374	-72.606	-72.6658	0.0598
72375	-62.1221	-62.0982	-0.0239
72376	-25.1849	-25.18	-0.0049
72377	-50.7614	-50.7903	0.0289
72378	-22.8664	-22.8627	-0.0037
72379	-51.5447	-51.5319	-0.0128
72380	-52.9946	-52.9607	-0.0339
72381	-34.6978	-34.6899	-0.0079
72382	-53.9851	-53.9736	-0.0115
72383	-47.9514	-47.9536	0.0022
72384	-21.4791	-21.4742	-0.0049
72385	-81.097	-81.1679	0.0709
72386	-90.5812	-90.5787	-0.0025
72387	-18.2209	-18.2189	-0.002
72388	-6.06097	-6.06115	0.00018
72389	-52.1689	-52.1595	-0.0094
72390	-21.2172	-21.2141	-0.0031
72391	-5.6825	-5.68268	0.00018
72392	-19.6871	-19.6852	-0.0019
72393	-34.0809	-34.0747	-0.0062
72394	-23.3464	-23.3436	-0.0028
72395	-4.50976	-4.50974	-2e-05
72396	-67.1368	-67.2098	0.073
72397	-5.14169	-5.1418	0.00011
72398	-4.93957	-4.93951	-6e-05
72399	-19.6674	-19.6635	-0.0039
72400	-4.50976	-4.50974	-2e-05
72401	-30.0034	-29.996	-0.0074
72402	-23.7991	-23.7941	-0.005
72403	-72.2334	-72.2169	-0.0165
72404	-19.2094	-19.206	-0.0034
72405	-43.9855	-43.9901	0.0046
72406	-79.1996	-79.3853	0.1857
72407	-4.50976	-4.50974	-2e-05
72408	-55.3036	-55.3676	0.064
72409	-46.5986	-46.5899	-0.0087
72410	-37.1815	-37.175	-0.0065
72411	-101.09	-101.181	0.091
72412	-31.1626	-31.1627	0.0001
72413	-102.586	-102.552	-0.034
72414	-14.0945	-14.0923	-0.0022
72415	-44.778	-44.7711	-0.0069
72416	-53.6174	-53.606	-0.0114
72417	-12.3187	-12.3177	-0.001
72418	-31.6121	-31.6062	-0.0059
72419	-4.93957	-4.93951	-6e-05
72420	-35.109	-35.1027	-0.0063
72421	-4.50976	-4.50974	-2e-05
72422	-65.2812	-65.263	-0.0182
72423	-81.8281	-81.7979	-0.0302
72424	-68.3568	-68.437	0.0802
72425	-63.9239	-64.036	0.1121
72426	-6.3236	-6.32357	-3e-05
72427	-17.865	-17.8651	0.0001
72428	-5.09873	-5.09888	0.00015
72429	-70.0787	-70.0641	-0.0146
72430	-49.812	-49.8036	-0.0084
72431	-18.5179	-18.5138	-0.0041
72432	-75.4854	-75.4683	-0.0171
72433	-43.77	-43.7634	-0.0066
72434	-65.8391	-65.9238	0.0847
72435	-14.4545	-14.4521	-0.0024
72436	-45.8785	-45.9416	0.0631
72437	-15.7538	-15.7519	-0.0019
72438	-5.01678	-5.01686	8e-05
72439	-34.9521	-34.9469	-0.0052
72440	-70.9879	-70.982	-0.0059
72441	-36.7198	-36.7137	-0.0061
72442	-73.6983	-73.6857	-0.0126
72443	-25.7036	-25.702	-0.0016
72444	-66.8617	-66.847	-0.0147
72445	-70.2756	-70.3716	0.096
72446	-56.932	-57.1453	0.2133
72447	-43.589	-43.6269	0.0379
72448	-9.15782	-9.15689	-0.00093
72449	-54.1629	-53.5892	-0.5737
72450	-19.7562	-19.7528	-0.0034
72451	-25.3209	-25.3156	-0.0053
72452	-16.8607	-16.8585	-0.0022
72453	-34.332	-34.324	-0.008
72454	-57.1734	-57.1615	-0.0119
72455	-41.4678	-41.5716	0.1038
72456	-19.7958	-19.869	0.0732
72457	-25.9985	-25.9947	-0.0038
72458	-26.8269	-26.821	-0.0059
72459	-21.9147	-21.9091	-0.0056
72460	-59.1991	-59.1836	-0.0155
72461	-59.4919	-59.4785	-0.0134
72462	-42.9984	-43.0701	0.0717
72463	-54.9728	-55.0494	0.0766
72464	-113.719	-113.783	0.064
72465	-76.627	-76.6521	0.0251
72466	-87.3308	-87.5757	0.2449
72467	-89.5809	-89.5693	-0.0116
72468	-58.7058	-58.7187	0.0129
72469	-75.964	-75.9962	0.0322
72470	-111.604	-111.583	-0.021
72471	-112.592	-112.588	-0.004
72472	-72.2983	-72.2865	-0.0118
72473	-101.604	-101.605	0.001
72474	-112.375	-112.31	-0.065
72475	-37.7578	-37.751	-0.0068
72476	-24.4915	-24.4849	-0.0066
72477	-67.9291	-69.8175	1.8884
72478	-31.1271	-31.1209	-0.0062
72479	-6.33379	-6.33359	-0.0002
72480	-43.0706	-42.9626	-0.108
72481	-18.5798	-18.5763	-0.0035
72482	-4.97354	-4.97341	-0.00013
72483	-5.38262	-5.38248	-0.00014
72484	-4.99165	-4.99151	-0.00014
72485	-31.5565	-31.5508	-0.0057
72486	-28.6507	-28.646	-0.0047
72487	-5.46454	-5.46444	-0.0001
72488	-11.6866	-11.6851	-0.0015
72489	-40.2861	-40.3583	0.0722
72490	-5.24322	-5.24309	-0.00013
72491	-11.5289	-11.5276	-0.0013
72492	-12.9837	-12.9821	-0.0016
72493	-31.5996	-31.5907	-0.0089
72494	-4.40574	-4.40557	-0.00017
72495	-9.55001	-9.54877	-0.00124
72496	-4.46521	-4.46513	-8e-05
72497	-49.2386	-49.2276	-0.011
72498	-5.88354	-5.88349	-5e-05
72499	-9.88931	-9.88787	-0.00144
72500	-10.4637	-10.4625	-0.0012
72501	-5.41157	-5.41146	-0.00011
72502	-4.93583	-4.93578	-5e-05
72503	-37.2732	-37.2617	-0.0115
72504	-33.099	-33.0918	-0.0072
72505	-4.9785	-4.97848	-2e-05
72506	-5.64779	-5.6478	1e-05
72507	-55.0083	-54.9978	-0.0105
72508	-66.9271	-66.9143	-0.0128
72509	-15.189	-15.1864	-0.0026
72510	-20.2323	-20.2279	-0.0044
72511	-51.5032	-51.6122	0.109
72512	-51.5594	-51.6325	0.0731
72513	-54.3773	-54.1593	-0.218
72514	-10.6833	-10.6816	-0.0017
72515	-47.0747	-47.1251	0.0504
72516	-42.5093	-42.5075	-0.0018
72517	-59.0173	-59.0169	-0.0004
72518	-90.2933	-90.3277	0.0344
72519	-40.5722	-40.6539	0.0817
72520	-15.2744	-15.272	-0.0024
72521	-46.6448	-46.6258	-0.019
72522	-31.0805	-31.0736	-0.0069
72523	-21.3604	-21.3567	-0.0037
72524	-29.3671	-29.361	-0.0061
72525	-43.2467	-43.3121	0.0654
72526	-9.42066	-9.41943	-0.00123
72527	-17.5813	-17.5774	-0.0039
72528	-50.9049	-50.8903	-0.0146
72529	-91.018	-90.9985	-0.0195
72530	-73.0121	-72.9966	-0.0155
72531	-18.3394	-18.3371	-0.0023
72532	-48.3815	-48.3664	-0.0151
72533	-9.6746	-9.67274	-0.00186
72534	-10.4375	-10.4364	-0.0011
72535	-60.3646	-60.3576	-0.007
72536	-9.62348	-9.62157	-0.00191
72537	-5.05078	-5.05074	-4e-05
72538	-47.276	-47.2633	-0.0127
72539	-28.3509	-28.3444	-0.0065
72540	-80.3613	-80.4534	0.0921
72541	-45.4252	-45.4768	0.0516
72542	-21.8782	-21.8742	-0.004
72543	-80.4627	-80.4906	0.0279
72544	-49.9678	-49.9568	-0.011
72545	-58.2611	-58.3253	0.0642
72546	-57.6519	-57.6359	-0.016
72547	-47.7496	-47.7389	-0.0107
72548	-37.3561	-37.3493	-0.0068
72549	-5.27369	-5.27369	0
72550	-15.7428	-15.7403	-0.0025
72551	-4.43703	-4.43689	-0.00014
72552	-34.0303	-34.018	-0.0123
72553	-25.2803	-25.2749	-0.0054
72554	-45.439	-45.4181	-0.0209
72555	-5.06017	-5.06011	-6e-05
72556	-4.9837	-4.98368	-2e-05
72557	-5.82867	-5.82865	-2e-05
72558	-34.8083	-34.8012	-0.0071
72559	-9.50181	-9.50131	-0.0005
72560	-33.6483	-33.6406	-0.0077
72561	-54.7775	-54.7642	-0.0133
72562	-96.2374	-96.3343	0.0969
72563	-35.2461	-35.2392	-0.0069
72564	-5.04574	-5.04569	-5e-05
72565	-59.802	-59.7957	-0.0063
72566	-112.898	-112.908	0.01
72567	-29.439	-29.4336	-0.0054
72568	-18.2459	-18.2432	-0.0027
72569	-44.9521	-44.9494	-0.0027
72570	-48.3088	-48.2998	-0.009
72571	-109.315	-109.303	-0.012
72572	-81.0845	-81.1302	0.0457
72573	-99.5123	-99.4841	-0.0282
72574	-25.4181	-25.4103	-0.0078
72575	-57.0469	-57.0338	-0.0131
72576	-21.3092	-21.3048	-0.0044
72577	-59.0897	-59.0737	-0.016
72578	-94.0848	-93.5829	-0.5019
72579	-12.2329	-12.2313	-0.0016
72580	-46.549	-46.5465	-0.0025
72581	-4.92919	-4.92912	-7e-05
72582	-36.9212	-36.9182	-0.003
72583	-15.7018	-15.6993	-0.0025
72584	-44.9899	-45.003	0.0131
72585	-74.7766	-74.868	0.0914
72586	-104.593	-104.609	0.016
72587	-61.3283	-61.2702	-0.0581
72588	-29.3225	-29.3139	-0.0086
72589	-22.5954	-22.5919	-0.0035
72590	-86.7429	-86.7933	0.0504
72591	-24.2506	-24.2466	-0.004
72592	-12.088	-12.0862	-0.0018
72593	-52.3	-52.2918	-0.0082
72594	-13.6586	-13.6571	-0.0015
72595	-5.56639	-5.56641	2e-05
72596	-5.94482	-5.94484	2e-05
72597	-55.1959	-55.139	-0.0569
72598	-4.44257	-4.44245	-0.00012
72599	-4.44257	-4.44245	-0.00012
72600	-68.9105	-68.8931	-0.0174
72601	-5.05295	-5.05292	-3e-05
72602	-4.87623	-4.87608	-0.00015
72603	-5.32045	-5.32041	-4e-05
72604	-4.44257	-4.44245	-0.00012
72605	-23.2915	-23.2886	-0.0029
72606	-26.5848	-26.5797	-0.0051
72607	-25.8978	-25.8932	-0.0046
72608	-19.5333	-19.5295	-0.0038
72609	-54.1082	-54.1833	0.0751
72610	-43.4982	-43.4849	-0.0133
72611	-4.44257	-4.44245	-0.00012
72612	-40.0937	-40.0834	-0.0103
72613	-5.067	-5.06695	-5e-05
72614	-87.8336	-87.8876	0.054
72615	-68.3511	-68.4112	0.0601
72616	-85.4445	-85.4236	-0.0209
72617	-18.1798	-18.1775	-0.0023
72618	-34.6034	-34.6457	0.0423
72619	-5.94482	-5.94484	2e-05
72620	-4.51246	-4.51243	-3e-05
72621	-20.5395	-20.5355	-0.004
72622	-74.7945	-74.7758	-0.0187
72623	-16.2097	-16.2073	-0.0024
72624	-15.2226	-15.2205	-0.0021
72625	-4.87623	-4.87608	-0.00015
72626	-10.7277	-10.7267	-0.001
72627	-4.44257	-4.44245	-0.00012
72628	-13.8798	-13.8785	-0.0013
72629	-21.425	-21.4256	0.0006
72630	-44.7537	-44.747	-0.0067
72631	-4.44257	-4.44245	-0.00012
72632	-6.25821	-6.25807	-0.00014
72633	-17.137	-17.1346	-0.0024
72634	-4.99227	-4.99228	1e-05
72635	-67.7033	-67.6856	-0.0177
72636	-40.0671	-40.0596	-0.0075
72637	-9.72219	-9.72061	-0.00158
72638	-4.43922	-4.43909	-0.00013
72639	-17.7064	-17.7043	-0.0021
72640	-65.3639	-65.4462	0.0823
72641	-75.4062	-75.5128	0.1066
72642	-65.2487	-65.2345	-0.0142
72643	-19.0665	-19.0644	-0.0021
72644	-80.2498	-80.2306	-0.0192
72645	-41.8901	-41.8826	-0.0075
72646	-72.1273	-72.1067	-0.0206
72647	-22.833	-22.8294	-0.0036
72648	-44.3448	-44.3349	-0.0099
72649	-105.47	-105.556	0.086
72650	-87.6432	-87.4319	-0.2113
72651	-23.5667	-23.5625	-0.0042
72652	-57.649	-57.6187	-0.0303
72653	-109.556	-109.4	-0.156
72654	-24.3184	-24.314	-0.0044
72655	-61.7952	-61.8317	0.0365
72656	-59.8832	-59.8535	-0.0297
72657	-13.5731	-13.5698	-0.0033
72658	-25.3879	-25.3776	-0.0103
72659	-27.8576	-27.8523	-0.0053
72660	-87.2343	-87.2745	0.0402
72661	-19.0808	-19.0818	0.001
72662	-37.998	-38.0664	0.0684
72663	-38.4829	-38.4746	-0.0083
72664	-16.2641	-16.2614	-0.0027
72665	-50.9536	-50.9375	-0.0161
72666	-49.5517	-49.5409	-0.0108
72667	-25.6406	-25.6361	-0.0045
72668	-63.6945	-63.6523	-0.0422
72669	-80.024	-79.6482	-0.3758
72670	-63.0046	-62.9845	-0.0201
72671	-23.1903	-23.1864	-0.0039
72672	-57.0391	-57.0246	-0.0145
72673	-10.1593	-10.1582	-0.0011
72674	-64.0033	-64.0519	0.0486
72675	-59.8345	-59.8251	-0.0094
72676	-49.1696	-49.1527	-0.0169
72677	-58.9824	-59.0429	0.0605
72678	-69.0591	-68.2319	-0.8272
72679	-62.7545	-62.7332	-0.0213
72680	-86.594	-86.5336	-0.0604
72681	-92.2823	-92.3022	0.0199
72682	-95.9913	-96.0624	0.0711
72683	-34.6777	-34.7499	0.0722
72684	-65.0455	-65.1573	0.1118
72685	-85.9463	-85.9151	-0.0312
72686	-86.507	-86.5406	0.0336
72687	-54.3862	-54.4638	0.0776
72688	-42.8303	-42.8325	0.0022
72689	-46.261	-46.253	-0.008
72690	-9.7937	-9.79233	-0.00137
72691	-5.08476	-5.08476	0
72692	-38.1598	-38.1548	-0.005
72693	-5.08476	-5.08476	0
72694	-41.51	-41.5255	0.0155
72695	-51.6132	-51.601	-0.0122
72696	-26.8803	-26.8757	-0.0046
72697	-29.2717	-29.2671	-0.0046
72698	-21.7988	-21.7949	-0.0039
72699	-11.6584	-11.6571	-0.0013
72700	-65.3131	-65.2848	-0.0283
72701	-4.457	-4.45692	-8e-05
72702	-24.3633	-24.3586	-0.0047
72703	-45.8781	-45.9336	0.0555
72704	-51.6658	-51.6532	-0.0126
72705	-5.96951	-5.96958	7e-05
72706	-34.9191	-34.9512	0.0321
72707	-28.7034	-28.6983	-0.0051
72708	-17.7866	-17.7835	-0.0031
72709	-5.01478	-5.01484	6e-05
72710	-61.5967	-61.5851	-0.0116
72711	-26.4242	-26.4206	-0.0036
72712	-10.8372	-10.8357	-0.0015
72713	-14.0126	-14.0103	-0.0023
72714	-42.5371	-42.5279	-0.0092
72715	-12.3938	-12.3927	-0.0011
72716	-4.457	-4.45692	-8e-05
72717	-29.4862	-29.4792	-0.007
72718	-60.7693	-60.7543	-0.015
72719	-83.3452	-83.5239	0.1787
72720	-56.9795	-56.9555	-0.024
72721	-14.597	-14.5956	-0.0014
72722	-62.534	-61.9343	-0.5997
72723	-67.2353	-67.2192	-0.0161
72724	-29.0407	-29.0349	-0.0058
72725	-86.1304	-86.1188	-0.0116
72726	-80.4474	-80.4481	0.0007
72727	-62.8259	-62.8449	0.019
72728	-57.6737	-58.3976	0.7239
72729	-24.3678	-24.3636	-0.0042
72730	-41.2476	-41.2334	-0.0142
72731	-70.3608	-70.3685	0.0077
72732	-80.2275	-80.3583	0.1308
72733	-57.5784	-57.5663	-0.0121
72734	-55.5339	-55.5176	-0.0163
72735	-18.3321	-18.3276	-0.0045
72736	-52.3919	-52.4596	0.0677
72737	-53.3898	-53.4152	0.0254
72738	-17.9416	-18.0127	0.0711
72739	-56.4696	-56.5483	0.0787
72740	-60.2494	-60.2331	-0.0163
72741	-78.9996	-79.1284	0.1288
72742	-23.7843	-23.7794	-0.0049
72743	-61.9811	-61.9653	-0.0158
72744	-5.07853	-5.07857	4e-05
72745	-61.9023	-62.0633	0.161
72746	-37.7819	-37.7715	-0.0104
72747	-71.7163	-71.7028	-0.0135
72748	-34.1795	-34.2421	0.0626
72749	-5.08476	-5.08476	0
72750	-67.2793	-67.3194	0.0401
72751	-31.4821	-31.4781	-0.004
72752	-81.8823	-81.8565	-0.0258
72753	-28.0945	-28.0889	-0.0056
72754	-48.7256	-48.712	-0.0136
72755	-70.4085	-70.3916	-0.0169
72756	-45.8567	-45.8414	-0.0153
72757	-60.3204	-60.7984	0.478
72758	-4.46518	-4.46511	-7e-05
72759	-18.647	-18.6429	-0.0041
72760	-44.6957	-44.6863	-0.0094
72761	-27.3399	-27.3348	-0.0051
72762	-5.0949	-5.09492	2e-05
72763	-43.4939	-43.4438	-0.0501
72764	-27.6223	-27.6176	-0.0047
72765	-78.7995	-78.9072	0.1077
72766	-19.5615	-19.5579	-0.0036
72767	-77.5033	-77.5777	0.0744
72768	-54.1033	-54.1144	0.0111
72769	-61.1145	-61.0961	-0.0184
72770	-22.2739	-22.2674	-0.0065
72771	-12.7478	-12.7464	-0.0014
72772	-70.2845	-70.16	-0.1245
72773	-21.6369	-21.6332	-0.0037
72774	-35.0085	-35.0028	-0.0057
72775	-56.3346	-56.3224	-0.0122
72776	-47.7737	-47.8434	0.0697
72777	-35.1222	-35.2334	0.1112
72778	-57.0227	-57.0095	-0.0132
72779	-50.8401	-50.6639	-0.1762
72780	-52.7296	-52.7177	-0.0119
72781	-37.5227	-37.525	0.0023
72782	-63.1675	-63.1474	-0.0201
72783	-76.1621	-76.1985	0.0364
72784	-76.3459	-76.4253	0.0794
72785	-70.8922	-70.8484	-0.0438
72786	-79.1449	-79.1326	-0.0123
72787	-52.8755	-52.878	0.0025
72788	-79.8048	-79.8606	0.0558
72789	-21.9035	-21.8991	-0.0044
72790	-19.422	-19.4182	-0.0038
72791	-42.3871	-42.3808	-0.0063
72792	-120.872	-120.188	-0.684
72793	-106.079	-106.067	-0.012
72794	-51.8723	-51.8577	-0.0146
72795	-44.8186	-44.8015	-0.0171
72796	-24.8032	-24.7993	-0.0039
72797	-28.588	-28.5819	-0.0061
72798	-5.98348	-5.98357	9e-05
72799	-93.0123	-92.9936	-0.0187
72800	-89.9814	-90.0538	0.0724
72801	-5.60495	-5.60505	0.0001
72802	-5.98348	-5.98357	9e-05
72803	-5.08247	-5.08251	4e-05
72804	-4.89769	-4.89759	-0.0001
72805	-54.0847	-53.8756	-0.2091
72806	-4.46518	-4.46511	-7e-05
72807	-5.32649	-5.32661	0.00012
72808	-4.46518	-4.46511	-7e-05
72809	-32.8926	-32.8862	-0.0064
72810	-9.68699	-9.6856	-0.00139
72811	-33.4445	-33.4715	0.027
72812	-76.788	-76.7736	-0.0144
72813	-18.3591	-18.3559	-0.0032
72814	-102.665	-102.611	-0.054
72815	-15.6566	-15.654	-0.0026
72816	-24.1072	-24.1035	-0.0037
72817	-55.338	-55.3238	-0.0142
72818	-24.8075	-24.804	-0.0035
72819	-30.282	-30.357	0.075
72820	-55.041	-55.0194	-0.0216
72821	-85.9999	-86.0908	0.0909
72822	-49.6485	-49.721	0.0725
72823	-77.4818	-77.4647	-0.0171
72824	-4.89769	-4.89759	-0.0001
72825	-24.4385	-24.4338	-0.0047
72826	-13.4004	-13.3974	-0.003
72827	-74.1533	-74.138	-0.0153
72828	-63.1067	-63.0849	-0.0218
72829	-67.0373	-67.0199	-0.0174
72830	-17.5804	-17.5803	-0.0001
72831	-37.7151	-37.7073	-0.0078
72832	-102.874	-102.909	0.035
72833	-34.0898	-34.0851	-0.0047
72834	-88.5663	-88.5313	-0.035
72835	-36.341	-36.4104	0.0694
72836	-23.6346	-23.6307	-0.0039
72837	-4.44162	-4.44152	-0.0001
72838	-45.9306	-45.9157	-0.0149
72839	-9.53226	-9.53094	-0.00132
72840	-40.4773	-40.4688	-0.0085
72841	-12.4936	-12.4925	-0.0011
72842	-45.0356	-45.0932	0.0576
72843	-31.946	-31.9393	-0.0067
72844	-44.8365	-44.8232	-0.0133
72845	-5.56489	-5.56493	4e-05
72846	-18.3796	-18.3768	-0.0028
72847	-10.251	-10.2497	-0.0013
72848	-17.5465	-17.544	-0.0025
72849	-52.2054	-52.1918	-0.0136
72850	-81.5934	-81.5756	-0.0178
72851	-54.6052	-54.5913	-0.0139
72852	-70.5667	-70.5508	-0.0159
72853	-105.675	-105.625	-0.05
72854	-31.5975	-31.5905	-0.007
72855	-69.4426	-69.4233	-0.0193
72856	-75.8731	-75.8405	-0.0326
72857	-81.8663	-81.87	0.0037
72858	-4.51103	-4.51102	-1e-05
72859	-51.5271	-51.4808	-0.0463
72860	-96.9434	-97.0224	0.079
72861	-23.5164	-23.5138	-0.0026
72862	-52.2772	-52.2661	-0.0111
72863	-35.0046	-35.0972	0.0926
72864	-97.8911	-98.0055	0.1144
72865	-20.6282	-20.6248	-0.0034
72866	-29.4175	-29.4088	-0.0087
72867	-66.5091	-66.5368	0.0277
72868	-48.9346	-48.9252	-0.0094
72869	-31.5802	-31.6472	0.067
72870	-78.2213	-78.2802	0.0589
72871	-103.707	-103.714	0.007
72872	-89.3897	-89.3504	-0.0393
72873	-30.0385	-30.032	-0.0065
72874	-69.8749	-69.9226	0.0477
72875	-63.8006	-63.8878	0.0872
72876	-58.0751	-58.1126	0.0375
72877	-65.5492	-65.5798	0.0306
72878	-72.1071	-72.0923	-0.0148
72879	-37.7573	-37.7492	-0.0081
72880	-30.9504	-30.9452	-0.0052
72881	-6.30439	-6.30414	-0.00025
72882	-42.6313	-42.6168	-0.0145
72883	-43.9087	-43.8951	-0.0136
72884	-50.6852	-50.6705	-0.0147
72885	-13.7526	-13.7502	-0.0024
72886	-43.475	-43.4633	-0.0117
72887	-12.6126	-12.6109	-0.0017
72888	-10.0725	-10.0711	-0.0014
72889	-5.08181	-5.08176	-5e-05
72890	-33.4351	-33.4304	-0.0047
72891	-33.9665	-34.0451	0.0786
72892	-93.7096	-93.6397	-0.0699
72893	-54.8885	-54.8752	-0.0133
72894	-26.8594	-26.929	0.0696
72895	-41.2594	-41.3207	0.0613
72896	-11.3072	-11.306	-0.0012
72897	-25.6369	-25.6322	-0.0047
72898	-22.0783	-22.0753	-0.003
72899	-4.45462	-4.45449	-0.00013
72900	-38.945	-38.9348	-0.0102
72901	-38.5223	-38.5124	-0.0099
72902	-22.451	-22.4459	-0.0051
72903	-5.96545	-5.96545	0
72904	-38.7998	-38.7939	-0.0059
72905	-32.5976	-32.5885	-0.0091
72906	-5.46889	-5.46882	-7e-05
72907	-23.601	-23.596	-0.005
72908	-117.12	-117.19	0.07
72909	-5.07521	-5.07518	-3e-05
72910	-14.6827	-14.6822	-0.0005
72911	-28.7694	-28.7632	-0.0062
72912	-48.1766	-48.0606	-0.116
72913	-48.7663	-48.7797	0.0134
72914	-34.5025	-34.4952	-0.0073
72915	-72.167	-72.1949	0.0279
72916	-61.1598	-61.1355	-0.0243
72917	-28.1682	-28.1626	-0.0056
72918	-67.6672	-67.5864	-0.0808
72919	-78.3499	-78.3339	-0.016
72920	-31.9775	-31.9699	-0.0076
72921	-71.3653	-71.3527	-0.0126
72922	-11.2148	-11.2137	-0.0011
72923	-4.48186	-4.48176	-0.0001
72924	-28.3055	-28.2997	-0.0058
72925	-32.506	-32.4986	-0.0074
72926	-68.8998	-68.8897	-0.0101
72927	-61.6203	-61.7089	0.0886
72928	-51.4399	-51.5188	0.0789
72929	-28.3144	-28.3091	-0.0053
72930	-10.9138	-10.9128	-0.001
72931	-87.5266	-87.5723	0.0457
72932	-79.9993	-79.9952	-0.0041
72933	-104.782	-104.79	0.008
72934	-45.8932	-45.8843	-0.0089
72935	-30.7156	-30.7108	-0.0048
72936	-35.4308	-35.4213	-0.0095
72937	-45.3603	-45.353	-0.0073
72938	-75.7018	-75.6909	-0.0109
72939	-109.313	-109.389	0.076
72940	-50.7155	-50.7073	-0.0082
72941	-50.8993	-50.8874	-0.0119
72942	-85.5066	-85.419	-0.0876
72943	-42.6182	-42.6066	-0.0116
72944	-29.06	-29.0553	-0.0047
72945	-73.6774	-73.7265	0.0491
72946	-103.954	-104.032	0.078
72947	-113.311	-113.46	0.149
72948	-53.1055	-53.0954	-0.0101
72949	-62.5032	-62.4937	-0.0095
72950	-97.2256	-97.0997	-0.1259
72951	-64.9754	-64.9595	-0.0159
72952	-91.0234	-91.1873	0.1639
72953	-27.3297	-27.3266	-0.0031
72954	-84.2548	-84.2669	0.0121
72955	-53.7434	-53.7368	-0.0066
72956	-107.21	-107.169	-0.041
72957	-80.7609	-80.7718	0.0109
72958	-4.50712	-4.50705	-7e-05
72959	-74.8707	-74.8574	-0.0133
72960	-112.845	-112.788	-0.057
72961	-61.1989	-61.6906	0.4917
72962	-5.14738	-5.1474	2e-05
72963	-49.4128	-48.9788	-0.434
72964	-20.2877	-20.284	-0.0037
72965	-60.4683	-60.4509	-0.0174
72966	-58.7184	-58.7033	-0.0151
72967	-86.8276	-86.8098	-0.0178
72968	-68.6918	-68.679	-0.0128
72969	-48.0408	-48.0331	-0.0077
72970	-51.4884	-51.4768	-0.0116
72971	-119.644	-119.582	-0.062
72972	-18.8205	-18.8181	-0.0024
72973	-70.2445	-70.2558	0.0113
72974	-115.37	-115.356	-0.014
72975	-109.228	-109.356	0.128
72976	-29.7522	-29.7489	-0.0033
72977	-87.4721	-87.4666	-0.0055
72978	-116.403	-116.029	-0.374
72979	-114.927	-115.029	0.102
72980	-36.2727	-36.265	-0.0077
72981	-60.4464	-60.4345	-0.0119
72982	-102.227	-102.2	-0.027
72983	-123.727	-123.703	-0.024
72984	-37.8054	-37.7975	-0.0079
72985	-45.8832	-45.8793	-0.0039
72986	-76.663	-76.6497	-0.0133
72987	-10.1457	-10.1443	-0.0014
72988	-78.2049	-78.0407	-0.1642
72989	-77.5529	-77.5252	-0.0277
72990	-15.72	-15.7174	-0.0026
72991	-84.9992	-84.8945	-0.1047
72992	-56.5435	-56.5302	-0.0133
72993	-119.257	-119.201	-0.056
72994	-67.9714	-67.9369	-0.0345
72995	-74.031	-73.9874	-0.0436
72996	-24.5567	-24.5549	-0.0018
72997	-99.0603	-99.1494	0.0891
72998	-60.9589	-60.9364	-0.0225
72999	-27.8361	-27.8336	-0.0025
73000	-61.3585	-61.4061	0.0476
73001	-24.6611	-24.6573	-0.0038
73002	-74.4387	-74.4197	-0.019
73003	-112.307	-112.388	0.081
73004	-77.7161	-77.6965	-0.0196
73005	-5.10503	-5.10503	0
73006	-10.9032	-10.9036	0.0004
73007	-23.0113	-23.01	-0.0013
73008	-4.48225	-4.48215	-0.0001
73009	-80.6727	-80.6489	-0.0238
73010	-68.1596	-68.1436	-0.016
73011	-90.3973	-90.3723	-0.025
73012	-60.8024	-60.7871	-0.0153
73013	-72.9165	-72.6743	-0.2422
73014	-64.0975	-64.2241	0.1266
73015	-95.0698	-95.1333	0.0635
73016	-70.8916	-70.9709	0.0793
73017	-61.7804	-61.7684	-0.012
73018	-82.8742	-82.8547	-0.0195
73019	-100.882	-100.941	0.059
73020	-4.55342	-4.55341	-1e-05
73021	-48.943	-49.0131	0.0701
73022	-84.2871	-84.2632	-0.0239
73023	-73.3923	-73.3711	-0.0212
73024	-58.894	-58.8809	-0.0131
73025	-30.784	-30.7794	-0.0046
73026	-37.4843	-37.4764	-0.0079
73027	-4.47419	-4.47408	-0.00011
73028	-105.022	-104.951	-0.071
73029	-111.131	-111.131	0
73030	-88.2833	-88.263	-0.0203
73031	-60.4846	-60.5637	0.0791
73032	-37.3835	-37.3752	-0.0083
73033	-101.888	-101.881	-0.007
73034	-44.1564	-44.1503	-0.0061
73035	-85.0085	-84.9719	-0.0366
73036	-30.4045	-30.4014	-0.0031
73037	-86.5257	-86.5588	0.0331
73038	-4.47419	-4.47408	-0.00011
73039	-21.2256	-21.2241	-0.0015
73040	-48.6768	-48.6682	-0.0086
73041	-75.6751	-75.6619	-0.0132
73042	-88.2967	-88.3047	0.008
73043	-36.8381	-36.8331	-0.005
73044	-25.3168	-25.3147	-0.0021
73045	-37.616	-37.6867	0.0707
73046	-48.5192	-48.5102	-0.009
73047	-56.0858	-55.2594	-0.8264
73048	-17.1802	-17.1778	-0.0024
73049	-15.4141	-15.4117	-0.0024
73050	-57.4769	-57.4689	-0.008
73051	-40.2225	-40.2176	-0.0049
73052	-41.2448	-41.2339	-0.0109
73053	-66.1366	-66.1224	-0.0142
73054	-50.2289	-50.2233	-0.0056
73055	-40.0314	-40.0394	0.008
73056	-56.0354	-56.0314	-0.004
73057	-120.704	-121.602	0.898
73058	-75.4501	-75.4316	-0.0185
73059	-69.2698	-69.3348	0.065
73060	-23.0518	-23.0483	-0.0035
73061	-54.0279	-54.0968	0.0689
73062	-51.9832	-51.9768	-0.0064
73063	-54.4719	-54.4531	-0.0188
73064	-27.8458	-27.8412	-0.0046
73065	-100.242	-100.528	0.286
73066	-60.5345	-60.6102	0.0757
73067	-46.7595	-46.7499	-0.0096
73068	-47.4036	-47.3959	-0.0077
73069	-12.5993	-12.5985	-0.0008
73070	-63.5596	-63.6241	0.0645
73071	-52.947	-53.0798	0.1328
73072	-11.3159	-11.3146	-0.0013
73073	-53.896	-53.9119	0.0159
73074	-56.7307	-56.7195	-0.0112
73075	-79.3424	-79.2867	-0.0557
73076	-66.7177	-66.702	-0.0157
73077	-57.1535	-57.2728	0.1193
73078	-104.077	-104.068	-0.009
73079	-111.178	-111.103	-0.075
73080	-9.35571	-9.35462	-0.00109
73081	-12.4338	-12.4325	-0.0013
73082	-118.666	-118.654	-0.012
73083	-89.037	-89.0241	-0.0129
73084	-64.6955	-64.6763	-0.0192
73085	-105.9	-105.47	-0.43
73086	-93.6481	-93.6699	0.0218
73087	-83.7443	-83.7772	0.0329
73088	-34.1718	-34.1665	-0.0053
73089	-91.1151	-91.2035	0.0884
73090	-106.4	-106.375	-0.025
73091	-116.428	-116.497	0.069
73092	-35.2663	-35.2586	-0.0077
73093	-61.9398	-61.9357	-0.0041
73094	-41.5965	-41.5843	-0.0122
73095	-10.9803	-10.9792	-0.0011
73096	-28.1931	-28.188	-0.0051
73097	-42.7256	-42.8027	0.0771
73098	-26.7392	-26.7333	-0.0059
73099	-10.3455	-10.3445	-0.001
73100	-25.3659	-25.4349	0.069
73101	-5.38225	-5.38235	0.0001
73102	-17.8092	-17.8076	-0.0016
73103	-17.8357	-17.834	-0.0017
73104	-43.1367	-43.1283	-0.0084
73105	-10.3451	-10.3444	-0.0007
73106	-35.3415	-35.336	-0.0055
73107	-9.48205	-9.48088	-0.00117
73108	-24.5723	-24.5683	-0.004
73109	-6.02804	-6.02823	0.00019
73110	-32.583	-32.649	0.066
73111	-5.00833	-5.00842	9e-05
73112	-5.51203	-5.51209	6e-05
73113	-22.3447	-22.3414	-0.0033
73114	-57.7656	-57.7555	-0.0101
73115	-18.8611	-18.8577	-0.0034
73116	-12.0617	-12.0607	-0.001
73117	-37.5795	-37.4822	-0.0973
73118	-71.4689	-71.4531	-0.0158
73119	-92.659	-92.5866	-0.0724
73120	-87.1754	-87.1251	-0.0503
73121	-50.4634	-50.456	-0.0074
73122	-75.4983	-75.4138	-0.0845
73123	-19.4691	-19.467	-0.0021
73124	-58.9382	-58.9077	-0.0305
73125	-39.5364	-39.4942	-0.0422
73126	-48.3336	-48.3495	0.0159
73127	-36.2069	-36.1992	-0.0077
73128	-29.7729	-29.7687	-0.0042
73129	-10.2758	-10.2732	-0.0026
73130	-95.1248	-95.1797	0.0549
73131	-25.9997	-25.9951	-0.0046
73132	-74.7175	-74.7002	-0.0173
73133	-62.8206	-62.8094	-0.0112
73134	-78.6019	-78.4968	-0.1051
73135	-80.9738	-81.0817	0.1079
73136	-59.0834	-59.0705	-0.0129
73137	-56.4183	-56.4061	-0.0122
73138	-32.9223	-32.9164	-0.0059
73139	-24.4828	-24.4725	-0.0103
73140	-14.1266	-14.1242	-0.0024
73141	-41.3856	-41.3773	-0.0083
73142	-49.7706	-49.8379	0.0673
73143	-13.994	-13.9917	-0.0023
73144	-36.6925	-36.6867	-0.0058
73145	-30.6284	-30.624	-0.0044
73146	-68.6452	-68.8862	0.241
73147	-26.1064	-26.1035	-0.0029
73148	-58.3989	-58.3834	-0.0155
73149	-104.817	-104.798	-0.019
73150	-62.2246	-62.2123	-0.0123
73151	-41.4511	-41.4433	-0.0078
73152	-18.5516	-18.5484	-0.0032
73153	-91.4936	-91.4657	-0.0279
73154	-72.911	-72.8992	-0.0118
73155	-62.732	-62.8662	0.1342
73156	-103.705	-103.789	0.084
73157	-46.5313	-46.5589	0.0276
73158	-34.8962	-35.0034	0.1072
73159	-103.3	-103.268	-0.032
73160	-117.602	-117.625	0.023
73161	-39.8198	-39.9485	0.1287
73162	-12.9778	-12.9766	-0.0012
73163	-65.4304	-65.4082	-0.0222
73164	-64.8017	-64.8127	0.011
73165	-80.0192	-80.304	0.2848
73166	-39.1066	-39.0992	-0.0074
73167	-4.50642	-4.50641	-1e-05
73168	-98.2628	-98.3156	0.0528
73169	-107.033	-107.021	-0.012
73170	-85.8057	-85.8795	0.0738
73171	-5.1465	-5.1466	0.0001
73172	-75.135	-75.1167	-0.0183
73173	-52.2821	-52.2689	-0.0132
73174	-89.3017	-88.9903	-0.3114
73175	-86.9746	-86.9459	-0.0287
73176	-44.0012	-43.9946	-0.0066
73177	-91.0733	-91.056	-0.0173
73178	-64.1004	-64.0932	-0.0072
73179	-71.8691	-71.9301	0.061
73180	-11.7942	-11.7924	-0.0018
73181	-117.265	-117.317	0.052
73182	-60.7439	-60.7403	-0.0036
73183	-5.09333	-5.09351	0.00018
73184	-71.3874	-71.3751	-0.0123
73185	-83.9894	-83.9943	0.0049
73186	-21.5562	-21.5528	-0.0034
73187	-83.5721	-83.552	-0.0201
73188	-84.4388	-84.4859	0.0471
73189	-85.6268	-85.6163	-0.0105
73190	-94.866	-95.773	0.907
73191	-30.5981	-30.6029	0.0048
73192	-30.7949	-30.791	-0.0039
73193	-85.2514	-85.4599	0.2085
73194	-66.3373	-66.4018	0.0645
73195	-18.3295	-18.3274	-0.0021
73196	-51.4911	-51.5721	0.081
73197	-90.6748	-90.7081	0.0333
73198	-112.22	-112.244	0.024
73199	-27.7657	-27.7618	-0.0039
73200	-41.8602	-41.8512	-0.009
73201	-80.0881	-80.0697	-0.0184
73202	-33.3487	-33.3433	-0.0054
73203	-73.8811	-73.8844	0.0033
73204	-30.7666	-30.7616	-0.005
73205	-23.7966	-23.7928	-0.0038
73206	-110.566	-110.475	-0.091
73207	-98.9768	-97.871	-1.1058
73208	-6.06588	-6.06606	0.00018
73209	-55.1773	-55.1746	-0.0027
73210	-40.8455	-40.8374	-0.0081
73211	-5.68739	-5.68757	0.00018
73212	-6.06588	-6.06606	0.00018
73213	-49.4415	-49.4317	-0.0098
73214	-13.6367	-13.6356	-0.0011
73215	-91.1764	-91.2866	0.1102
73216	-39.2383	-39.2319	-0.0064
73217	-5.14536	-5.14547	0.00011
73218	-59.1238	-59.1122	-0.0116
73219	-72.4175	-72.4887	0.0712
73220	-36.9927	-36.9852	-0.0075
73221	-68.5743	-68.5547	-0.0196
73222	-104.688	-104.536	-0.152
73223	-99.8933	-99.9307	0.0374
73224	-81.3701	-81.2206	-0.1495
73225	-71.1812	-71.2072	0.026
73226	-103.078	-103.773	0.695
73227	-38.0023	-37.9971	-0.0052
73228	-65.2409	-63.029	-2.2119
73229	-9.90528	-9.90424	-0.00104
73230	-29.5564	-29.5495	-0.0069
73231	-60.3065	-60.2921	-0.0144
73232	-23.4005	-23.3964	-0.0041
73233	-68.1816	-68.1947	0.0131
73234	-47.3711	-47.3772	0.0061
73235	-5.15417	-5.15426	9e-05
73236	-10.7912	-10.7899	-0.0013
73237	-31.5634	-31.5573	-0.0061
73238	-4.5125	-4.51249	-1e-05
73239	-69.5207	-69.5767	0.056
73240	-74.0129	-73.9911	-0.0218
73241	-90.572	-90.4326	-0.1394
73242	-19.2655	-19.2635	-0.002
73243	-34.1645	-34.1565	-0.008
73244	-64.125	-64.2078	0.0828
73245	-10.889	-10.8886	-0.0004
73246	-80.2442	-80.3626	0.1184
73247	-64.0591	-64.041	-0.0181
73248	-64.2206	-64.2081	-0.0125
73249	-4.5125	-4.51249	-1e-05
73250	-119.178	-118.913	-0.265
73251	-12.2058	-12.2047	-0.0011
73252	-60.1221	-60.0917	-0.0304
73253	-68.1833	-68.2619	0.0786
73254	-15.2226	-15.219	-0.0036
73255	-36.1108	-36.1028	-0.008
73256	-124.832	-125.318	0.486
73257	-45.1757	-45.1663	-0.0094
73258	-95.1937	-95.2852	0.0915
73259	-21.7102	-21.7175	0.0073
73260	-12.3879	-12.3869	-0.001
73261	-16.0811	-16.0791	-0.002
73262	-72.8183	-72.8068	-0.0115
73263	-79.6532	-79.6152	-0.038
73264	-88.878	-88.858	-0.02
73265	-110.475	-110.46	-0.015
73266	-82.4775	-82.5025	0.025
73267	-77.0254	-77.0033	-0.0221
73268	-52.3196	-52.3036	-0.016
73269	-51.2935	-51.3249	0.0314
73270	-69.912	-69.8927	-0.0193
73271	-96.9517	-96.9215	-0.0302
73272	-25.4703	-25.4663	-0.004
73273	-41.4008	-41.4212	0.0204
73274	-114.307	-114.344	0.037
73275	-77.0404	-77.094	0.0536
73276	-20.2232	-20.2184	-0.0048
73277	-21.9269	-21.9232	-0.0037
73278	-84.1419	-84.1194	-0.0225
73279	-52.1002	-52.0891	-0.0111
73280	-41.5336	-41.5276	-0.006
73281	-65.1252	-65.1987	0.0735
73282	-90.86	-90.8165	-0.0435
73283	-18.4647	-18.4613	-0.0034
73284	-50.2059	-50.2153	0.0094
73285	-16.1511	-16.1491	-0.002
73286	-74.2033	-74.2454	0.0421
73287	-85.1065	-85.1307	0.0242
73288	-46.7848	-46.7652	-0.0196
73289	-47.1265	-47.1135	-0.013
73290	-4.96226	-4.9623	4e-05
73291	-27.7527	-27.747	-0.0057
73292	-54.7367	-54.8211	0.0844
73293	-36.6479	-36.6398	-0.0081
73294	-35.2372	-35.2788	0.0416
73295	-16.7445	-16.742	-0.0025
73296	-82.703	-82.6823	-0.0207
73297	-113.229	-113.494	0.265
73298	-11.3136	-11.3125	-0.0011
73299	-75.3164	-75.3984	0.082
73300	-84.4857	-84.6882	0.2025
73301	-82.0705	-82.1243	0.0538
73302	-37.5525	-37.5443	-0.0082
73303	-43.9094	-43.9253	0.0159
73304	-48.2623	-47.8906	-0.3717
73305	-109.331	-109.347	0.016
73306	-69.5166	-69.504	-0.0126
73307	-4.52823	-4.52829	6e-05
73308	-52.5817	-52.6508	0.0691
73309	-66.7229	-66.708	-0.0149
73310	-39.5345	-39.5295	-0.005
73311	-53.3572	-53.3503	-0.0069
73312	-35.1021	-35.0929	-0.0092
73313	-41.8954	-41.9151	0.0197
73314	-20.7847	-20.7816	-0.0031
73315	-22.6247	-22.6203	-0.0044
73316	-10.1009	-10.0993	-0.0016
73317	-10.2197	-10.2183	-0.0014
73318	-78.7316	-78.753	0.0214
73319	-10.2197	-10.2183	-0.0014
73320	-50.0167	-50.0047	-0.012
73321	-91.5044	-91.4768	-0.0276
73322	-86.8041	-86.7732	-0.0309
73323	-93.137	-93.19	0.053
73324	-5.09448	-5.09451	3e-05
73325	-5.89009	-5.89016	7e-05
73326	-101.749	-101.795	0.046
73327	-105.448	-105.534	0.086
73328	-19.9923	-19.9889	-0.0034
73329	-65.0067	-65.079	0.0723
73330	-90.9199	-90.9064	-0.0135
73331	-79.5605	-79.5456	-0.0149
73332	-117.906	-117.931	0.025
73333	-11.7213	-11.7202	-0.0011
73334	-11.0012	-11.0003	-0.0009
73335	-4.52665	-4.52664	-1e-05
73336	-5.71262	-5.71282	0.0002
73337	-5.71262	-5.71282	0.0002
73338	-11.5597	-11.559	-0.0007
73339	-86.796	-86.833	0.037
73340	-4.52665	-4.52664	-1e-05
73341	-66.0196	-66.0455	0.0259
73342	-57.3464	-57.3566	0.0102
73343	-31.8754	-31.9184	0.043
73344	-27.3055	-27.3006	-0.0049
73345	-14.6582	-14.6558	-0.0024
73346	-18.7336	-18.7305	-0.0031
73347	-5.15086	-5.15106	0.0002
73348	-5.19111	-5.19122	0.00011
73349	-5.73958	-5.7398	0.00022
73350	-5.18469	-5.18482	0.00013
73351	-17.4442	-17.4408	-0.0034
73352	-15.3767	-15.375	-0.0017
73353	-95.7732	-95.8869	0.1137
73354	-44.0387	-44.1518	0.1131
73355	-98.6443	-98.7175	0.0732
73356	-83.8102	-83.9169	0.1067
73357	-5.47699	-5.47725	0.00026
73358	-89.6329	-89.7255	0.0926
73359	-28.7897	-28.8054	0.0157
73360	-5.19962	-5.19978	0.00016
73361	-28.57	-28.5679	-0.0021
73362	-12.8479	-12.8467	-0.0012
73363	-66.433	-66.4233	-0.0097
73364	-5.19962	-5.19978	0.00016
73365	-20.7298	-20.7266	-0.0032
73366	-6.33744	-6.33762	0.00018
73367	-51.244	-51.2356	-0.0084
73368	-57.3824	-57.4505	0.0681
73369	-37.769	-37.7622	-0.0068
73370	-50.8793	-50.8711	-0.0082
73371	-19.7132	-19.7109	-0.0023
73372	-31.7145	-31.7088	-0.0057
73373	-58.7899	-58.8518	0.0619
73374	-21.2617	-21.2587	-0.003
73375	-17.8387	-17.8365	-0.0022
73376	-4.54163	-4.54163	0
73377	-5.15086	-5.15106	0.0002
73378	-4.54163	-4.54163	0
73379	-10.8137	-10.8129	-0.0008
73380	-38.9347	-39.0037	0.069
73381	-10.4245	-10.4237	-0.0008
73382	-5.19111	-5.19122	0.00011
73383	-39.3258	-39.4048	0.079
73384	-32.3254	-32.3202	-0.0052
73385	-101.69	-101.664	-0.026
73386	-65.8818	-65.8148	-0.067
73387	-13.2694	-13.2684	-0.001
73388	-103.633	-103.68	0.047
73389	-72.9981	-72.9918	-0.0063
73390	-58.7046	-58.8275	0.1229
73391	-60.0953	-60.0848	-0.0105
73392	-45.2581	-45.2505	-0.0076
73393	-70.8727	-70.9453	0.0726
73394	-27.6822	-27.6778	-0.0044
73395	-72.6223	-72.6962	0.0739
73396	-14.7503	-14.7475	-0.0028
73397	-69.551	-69.5352	-0.0158
73398	-18.7361	-18.7341	-0.002
73399	-54.9699	-54.9486	-0.0213
73400	-55.8297	-55.8988	0.0691
73401	-19.9919	-19.9892	-0.0027
73402	-20.249	-20.2466	-0.0024
73403	-89.5725	-89.5809	0.0084
73404	-38.0178	-38.011	-0.0068
73405	-45.9947	-46.0052	0.0105
73406	-79.5895	-79.9142	0.3247
73407	-47.0607	-47.0513	-0.0094
73408	-70.9782	-70.9603	-0.0179
73409	-26.6797	-26.6754	-0.0043
73410	-48.8964	-48.9746	0.0782
73411	-98.9377	-98.9306	-0.0071
73412	-117.302	-117.372	0.07
73413	-4.6628	-4.66295	0.00015
73414	-23.2952	-23.2908	-0.0044
73415	-82.5498	-82.5721	0.0223
73416	-5.59071	-5.59082	0.00011
73417	-36.4867	-36.4807	-0.006
73418	-4.55644	-4.55646	2e-05
73419	-56.6565	-56.6515	-0.005
73420	-52.0153	-52.0435	0.0282
73421	-56.5964	-56.583	-0.0134
73422	-22.9062	-22.903	-0.0032
73423	-52.2051	-52.1988	-0.0063
73424	-17.3636	-17.361	-0.0026
73425	-29.207	-29.2013	-0.0057
73426	-28.4317	-28.5084	0.0767
73427	-9.59072	-9.58969	-0.00103
73428	-4.55644	-4.55646	2e-05
73429	-56.7138	-56.7057	-0.0081
73430	-5.21006	-5.21019	0.00013
73431	-4.55644	-4.55646	2e-05
73432	-40.1682	-40.1614	-0.0068
73433	-71.4282	-71.498	0.0698
73434	-18.5139	-18.5118	-0.0021
73435	-56.6674	-56.6904	0.023
73436	-80.3451	-80.3286	-0.0165
73437	-49.3542	-49.3483	-0.0059
73438	-66.692	-66.6835	-0.0085
73439	-35.3126	-35.3072	-0.0054
73440	-31.8649	-31.8612	-0.0037
73441	-4.55644	-4.55646	2e-05
73442	-18.16	-18.1578	-0.0022
73443	-57.2895	-57.3562	0.0667
73444	-54.4548	-54.445	-0.0098
73445	-108.606	-108.621	0.015
73446	-31.2275	-31.224	-0.0035
73447	-4.98342	-4.9834	-2e-05
73448	-50.6849	-50.6421	-0.0428
73449	-60.6408	-60.6167	-0.0241
73450	-24.2407	-24.2362	-0.0045
73451	-16.0786	-16.0773	-0.0013
73452	-4.55644	-4.55646	2e-05
73453	-5.93602	-5.93631	0.00029
73454	-4.55644	-4.55646	2e-05
73455	-12.7033	-12.7026	-0.0007
73456	-16.2792	-16.2776	-0.0016
73457	-41.8989	-41.8936	-0.0053
73458	-5.17546	-5.17567	0.00021
73459	-23.131	-23.1278	-0.0032
73460	-58.1483	-58.1273	-0.021
73461	-53.0679	-53.0594	-0.0085
73462	-28.7251	-28.7222	-0.0029
73463	-5.09348	-5.09362	0.00014
73464	-41.7688	-41.753	-0.0158
73465	-55.6506	-55.7143	0.0637
73466	-78.6977	-78.6872	-0.0105
73467	-88.1324	-88.1833	0.0509
73468	-53.0952	-53.1131	0.0179
73469	-109.514	-110.194	0.68
73470	-109.003	-108.601	-0.402
73471	-81.3501	-81.3712	0.0211
73472	-41.7475	-41.8203	0.0728
73473	-36.6191	-36.6146	-0.0045
73474	-122.058	-122.133	0.075
73475	-124.972	-125.008	0.036
73476	-31.9561	-31.9513	-0.0048
73477	-15.7572	-15.7551	-0.0021
73478	-111.733	-111.813	0.08
73479	-104.221	-104.276	0.055
73480	-26.0863	-26.0818	-0.0045
73481	-10.1296	-10.1291	-0.0005
73482	-121.134	-121.071	-0.063
73483	-54.6096	-54.6713	0.0617
73484	-4.55644	-4.55646	2e-05
73485	-25.0868	-25.0803	-0.0065
73486	-77.5306	-77.6137	0.0831
73487	-17.8673	-17.8652	-0.0021
73488	-5.21006	-5.21019	0.00013
73489	-15.3136	-15.3131	-0.0005
73490	-13.9603	-13.9591	-0.0012
73491	-5.93602	-5.93631	0.00029
73492	-4.55644	-4.55646	2e-05
73493	-56.621	-56.7358	0.1148
73494	-29.6226	-29.6182	-0.0044
73495	-21.8033	-21.7961	-0.0072
73496	-21.4602	-21.4621	0.0019
73497	-62.1456	-62.2052	0.0596
73498	-79.4637	-79.5351	0.0714
73499	-36.7973	-36.7885	-0.0088
73500	-21.7428	-21.7401	-0.0027
73501	-86.8918	-86.8711	-0.0207
73502	-80.9738	-81.0227	0.0489
73503	-66.4927	-66.4999	0.0072
73504	-125.747	-125.689	-0.058
73505	-15.4801	-15.478	-0.0021
73506	-46.9709	-46.9624	-0.0085
73507	-30.1071	-30.1028	-0.0043
73508	-4.42707	-4.42694	-0.00013
73509	-5.5806	-5.58066	6e-05
73510	-51.7095	-51.7262	0.0167
73511	-9.77886	-9.77784	-0.00102
73512	-26.877	-26.8717	-0.0053
73513	-10.4387	-10.4375	-0.0012
73514	-40.7419	-40.732	-0.0099
73515	-112.334	-112.327	-0.007
73516	-60.451	-60.424	-0.027
73517	-66.8953	-66.8644	-0.0309
73518	-10.4529	-10.4516	-0.0013
73519	-4.49941	-4.49937	-4e-05
73520	-19.7351	-19.7308	-0.0043
73521	-37.3915	-37.3786	-0.0129
73522	-79.1334	-79.1277	-0.0057
73523	-14.8753	-14.8727	-0.0026
73524	-5.08203	-5.08216	0.00013
73525	-5.13768	-5.13773	5e-05
73526	-21.867	-21.8638	-0.0032
73527	-5.12783	-5.12791	8e-05
73528	-17.4945	-17.4921	-0.0024
73529	-34.4435	-35.5408	1.0973
73530	-28.1454	-28.1422	-0.0032
73531	-4.49941	-4.49937	-4e-05
73532	-94.4457	-94.4147	-0.031
73533	-23.5446	-23.5409	-0.0037
73534	-43.0006	-42.9727	-0.0279
73535	-25.6295	-25.6255	-0.004
73536	-24.945	-24.94	-0.005
73537	-5.12783	-5.12791	8e-05
73538	-62.9425	-62.8011	-0.1414
73539	-39.2633	-39.2567	-0.0066
73540	-35.4084	-35.4038	-0.0046
73541	-5.13855	-5.13865	0.0001
73542	-52.6466	-52.6355	-0.0111
73543	-43.3831	-43.3766	-0.0065
73544	-64.9318	-64.9284	-0.0034
73545	-108.243	-108.274	0.031
73546	-23.3767	-23.3891	0.0124
73547	-62.9284	-62.9188	-0.0096
73548	-73.7647	-73.822	0.0573
73549	-40.4249	-40.4189	-0.006
73550	-5.14025	-5.14031	6e-05
73551	-13.0719	-13.0709	-0.001
73552	-4.50869	-4.50864	-5e-05
73553	-18.6715	-18.6688	-0.0027
73554	-5.09701	-5.09711	0.0001
73555	-14.5579	-14.5556	-0.0023
73556	-12.556	-12.5547	-0.0013
73557	-11.1266	-11.1237	-0.0029
73558	-6.05914	-6.05926	0.00012
73559	-49.1406	-49.1283	-0.0123
73560	-62.37	-62.3917	0.0217
73561	-71.9916	-72.0337	0.0421
73562	-47.9048	-47.8947	-0.0101
73563	-75.0331	-75.1106	0.0775
73564	-23.6713	-23.7495	0.0782
73565	-75.7632	-75.7396	-0.0236
73566	-88.7787	-88.7722	-0.0065
73567	-72.4404	-72.3928	-0.0476
73568	-57.8777	-57.8784	0.0007
73569	-108.19	-108.027	-0.163
73570	-114.712	-114.578	-0.134
73571	-25.0938	-25.0901	-0.0037
73572	-42.7943	-42.784	-0.0103
73573	-121.094	-121.267	0.173
73574	-18.1602	-18.1579	-0.0023
73575	-88.38	-88.4564	0.0764
73576	-47.6065	-47.5988	-0.0077
73577	-39.1887	-39.1977	0.009
73578	-16.5214	-16.519	-0.0024
73579	-100.996	-101.046	0.05
73580	-51.0233	-51.0442	0.0209
73581	-71.7735	-71.8292	0.0557
73582	-96.3937	-96.458	0.0643
73583	-121.119	-121.105	-0.014
73584	-79.971	-79.8573	-0.1137
73585	-59.975	-59.9528	-0.0222
73586	-5.53317	-5.53319	2e-05
73587	-118.378	-118.395	0.017
73588	-42.7868	-42.7805	-0.0063
73589	-15.571	-15.5687	-0.0023
73590	-68.206	-68.2621	0.0561
73591	-137.408	-137.483	0.075
73592	-20.0245	-20.0213	-0.0032
73593	-95.9799	-95.9848	0.0049
73594	-17.5611	-17.5572	-0.0039
73595	-28.0312	-28.0288	-0.0024
73596	-54.632	-54.6871	0.0551
73597	-21.4425	-21.4392	-0.0033
73598	-70.239	-69.9619	-0.2771
73599	-33.8669	-33.8579	-0.009
73600	-4.50869	-4.50864	-5e-05
73601	-57.6459	-57.6292	-0.0167
73602	-5.14936	-5.14941	5e-05
73603	-17.5956	-17.5935	-0.0021
73604	-45.0851	-45.0777	-0.0074
73605	-90.9732	-90.9336	-0.0396
73606	-18.0494	-18.0454	-0.004
73607	-46.8467	-46.8354	-0.0113
73608	-104.765	-104.746	-0.019
73609	-56.1347	-56.122	-0.0127
73610	-54.9818	-54.9871	0.0053
73611	-51.4851	-51.4786	-0.0065
73612	-10.289	-10.2878	-0.0012
73613	-4.49648	-4.49641	-7e-05
73614	-82.7421	-83.0949	0.3528
73615	-81.8704	-81.8635	-0.0069
73616	-72.0674	-72.0335	-0.0339
73617	-89.5463	-89.5247	-0.0216
73618	-81.9704	-82.0175	0.0471
73619	-64.7639	-64.8201	0.0562
73620	-68.7596	-68.7451	-0.0145
73621	-71.5052	-71.5505	0.0453
73622	-66.1969	-66.1788	-0.0181
73623	-35.3291	-35.325	-0.0041
73624	-4.49648	-4.49641	-7e-05
73625	-5.8118	-5.81194	0.00014
73626	-4.49648	-4.49641	-7e-05
73627	-11.8281	-11.8266	-0.0015
73628	-79.8274	-79.8447	0.0173
73629	-18.8166	-18.8125	-0.0041
73630	-20.9833	-20.9817	-0.0016
73631	-51.7931	-51.7861	-0.007
73632	-19.9549	-19.954	-0.0009
73633	-69.0378	-69.0204	-0.0174
73634	-60.3575	-60.342	-0.0155
73635	-5.11452	-5.11453	1e-05
73636	-85.1505	-85.1284	-0.0221
73637	-114.724	-114.635	-0.089
73638	-65.8572	-65.4144	-0.4428
73639	-65.5372	-65.5888	0.0516
73640	-99.8784	-99.5991	-0.2793
73641	-80.4988	-80.4787	-0.0201
73642	-13.1014	-13.0997	-0.0017
73643	-59.6712	-58.8517	-0.8195
73644	-81.5254	-81.4969	-0.0285
73645	-75.478	-75.5248	0.0468
73646	-39.1017	-39.0959	-0.0058
73647	-41.099	-41.1634	0.0644
73648	-97.1764	-97.2047	0.0283
73649	-93.4488	-93.4659	0.0171
73650	-28.4575	-28.4499	-0.0076
73651	-30.0649	-30.0597	-0.0052
73652	-110.094	-109.966	-0.128
73653	-87.2284	-87.2635	0.0351
73654	-54.1434	-54.1308	-0.0126
73655	-56.7528	-56.7891	0.0363
73656	-59.6553	-59.7485	0.0932
73657	-47.8819	-47.8697	-0.0122
73658	-5.03742	-5.03751	9e-05
73659	-34.0715	-34.0624	-0.0091
73660	-78.432	-78.5067	0.0747
73661	-21.4957	-21.4928	-0.0029
73662	-5.10267	-5.10269	2e-05
73663	-32.3345	-32.3282	-0.0063
73664	-18.3389	-18.3352	-0.0037
73665	-5.76157	-5.7617	0.00013
73666	-4.47141	-4.47134	-7e-05
73667	-4.47141	-4.47134	-7e-05
73668	-57.027	-57.0114	-0.0156
73669	-40.8805	-40.8705	-0.01
73670	-5.09069	-5.09073	4e-05
73671	-89.7132	-89.7117	-0.0015
73672	-75.4662	-75.4487	-0.0175
73673	-92.0226	-92.0235	0.0009
73674	-26.8353	-26.8278	-0.0075
73675	-31.6202	-31.6145	-0.0057
73676	-91.9075	-91.9463	0.0388
73677	-89.6882	-89.6703	-0.0179
73678	-36.4274	-36.4212	-0.0062
73679	-28.0209	-28.0166	-0.0043
73680	-54.2618	-54.24	-0.0218
73681	-101.639	-101.307	-0.332
73682	-44.0213	-44.0114	-0.0099
73683	-4.50566	-4.50562	-4e-05
73684	-5.6753	-5.67546	0.00016
73685	-5.6753	-5.67546	0.00016
73686	-5.6753	-5.67546	0.00016
73687	-10.0243	-10.0233	-0.001
73688	-59.8557	-59.9507	0.095
73689	-11.9845	-11.9833	-0.0012
73690	-98.8986	-98.8824	-0.0162
73691	-40.6018	-40.5939	-0.0079
73692	-100.558	-100.597	0.039
73693	-103.163	-103.114	-0.049
73694	-4.50566	-4.50562	-4e-05
73695	-40.2817	-39.7788	-0.5029
73696	-67.4356	-67.4268	-0.0088
73697	-52.6806	-52.7857	0.1051
73698	-26.4585	-26.4545	-0.004
73699	-16.5239	-16.5206	-0.0033
73700	-5.14553	-5.14559	6e-05
73701	-15.3328	-15.3304	-0.0024
73702	-5.13617	-5.13626	9e-05
73703	-29.1165	-29.1127	-0.0038
73704	-40.8208	-40.8209	0.0001
73705	-68.4438	-68.4334	-0.0104
73706	-4.50566	-4.50562	-4e-05
73707	-113.186	-113.231	0.045
73708	-53.3553	-53.3442	-0.0111
73709	-39.0226	-39.0578	0.0352
73710	-58.1566	-56.6455	-1.5111
73711	-5.83045	-5.83064	0.00019
73712	-62.103	-62.2357	0.1327
73713	-59.9881	-59.9782	-0.0099
73714	-5.40515	-5.40534	0.00019
73715	-45.7718	-45.7613	-0.0105
73716	-5.1475	-5.14761	0.00011
73717	-33.0241	-33.1191	0.095
73718	-19.7886	-19.7854	-0.0032
73719	-30.6049	-30.6019	-0.003
73720	-5.80172	-5.80194	0.00022
73721	-48.5197	-48.5912	0.0715
73722	-70.6069	-70.5908	-0.0161
73723	-70.6548	-70.6477	-0.0071
73724	-15.3783	-15.3762	-0.0021
73725	-19.3138	-19.3117	-0.0021
73726	-9.93747	-9.93619	-0.00128
73727	-5.6753	-5.67546	0.00016
73728	-11.9355	-11.9346	-0.0009
73729	-5.09211	-5.09224	0.00013
73730	-4.50566	-4.50562	-4e-05
73731	-4.50566	-4.50562	-4e-05
73732	-5.09211	-5.09224	0.00013
73733	-5.09211	-5.09224	0.00013
73734	-5.14553	-5.14559	6e-05
73735	-6.36853	-6.36863	0.0001
73736	-97.4165	-97.4793	0.0628
73737	-37.726	-37.7709	0.0449
73738	-6.33448	-6.33445	-3e-05
73739	-33.8804	-33.866	-0.0144
73740	-23.1563	-23.1526	-0.0037
73741	-98.5297	-98.5543	0.0246
73742	-9.54946	-9.54831	-0.00115
73743	-40.0517	-40.0461	-0.0056
73744	-102.563	-102.366	-0.197
73745	-80.3618	-80.4312	0.0694
73746	-16.9858	-16.984	-0.0018
73747	-9.70266	-9.70154	-0.00112
73748	-62.1179	-62.1101	-0.0078
73749	-67.6171	-67.5962	-0.0209
73750	-10.7001	-10.6992	-0.0009
73751	-10.2909	-10.2892	-0.0017
73752	-55.7363	-55.7194	-0.0169
73753	-44.0936	-44.0882	-0.0054
73754	-55.7957	-55.7816	-0.0141
73755	-61.9834	-61.9611	-0.0223
73756	-38.0368	-38.0314	-0.0054
73757	-28.1028	-28.0983	-0.0045
73758	-34.3203	-34.3342	0.0139
73759	-17.8765	-17.8891	0.0126
73760	-47.8169	-47.7853	-0.0316
73761	-41.9993	-41.9875	-0.0118
73762	-5.1455	-5.1457	0.0002
73763	-5.89801	-5.89827	0.00026
73764	-15.4402	-15.4381	-0.0021
73765	-56.3231	-56.3181	-0.005
73766	-24.5746	-24.5714	-0.0032
73767	-90.9208	-91.001	0.0802
73768	-11.9804	-11.9794	-0.001
73769	-73.0306	-73.2217	0.1911
73770	-80.8679	-80.9297	0.0618
73771	-79.8397	-79.8206	-0.0191
73772	-123.705	-123.681	-0.024
73773	-17.9278	-17.9275	-0.0003
73774	-57.9423	-57.3329	-0.6094
73775	-39.2032	-39.1978	-0.0054
73776	-106.516	-110.507	3.991
73777	-4.53838	-4.53838	0
73778	-4.63843	-4.63856	0.00013
73779	-14.4122	-14.4103	-0.0019
73780	-48.1472	-48.1387	-0.0085
73781	-4.53838	-4.53838	0
73782	-31.1297	-31.1255	-0.0042
73783	-6.73814	-6.73842	0.00028
73784	-57.3377	-57.3151	-0.0226
73785	-70.7906	-70.8973	0.1067
73786	-4.53838	-4.53838	0
73787	-54.0996	-54.0903	-0.0093
73788	-5.18698	-5.18708	0.0001
73789	-83.7002	-83.6772	-0.023
73790	-23.9404	-23.939	-0.0014
73791	-44.778	-44.7925	0.0145
73792	-14.2793	-14.2781	-0.0012
73793	-40.7999	-40.8733	0.0734
73794	-5.18698	-5.18708	0.0001
73795	-60.3793	-60.3675	-0.0118
73796	-49.7755	-49.7832	0.0077
73797	-24.9427	-24.9394	-0.0033
73798	-80.3416	-80.3215	-0.0201
73799	-5.18028	-5.18041	0.00013
73800	-69.1919	-69.2547	0.0628
73801	-5.44388	-5.444	0.00012
73802	-26.3702	-26.3659	-0.0043
73803	-27.8175	-27.8138	-0.0037
73804	-4.53838	-4.53838	0
73805	-5.89801	-5.89827	0.00026
73806	-4.53838	-4.53838	0
73807	-37.0774	-37.072	-0.0054
73808	-52.7808	-52.8587	0.0779
73809	-41.7019	-41.7026	0.0007
73810	-5.1455	-5.1457	0.0002
73811	-40.7824	-40.8593	0.0769
73812	-10.6367	-10.6355	-0.0012
73813	-28.1794	-28.1721	-0.0073
73814	-15.0594	-15.057	-0.0024
73815	-5.18698	-5.18708	0.0001
73816	-91.6945	-91.26	-0.4345
73817	-97.8645	-97.8461	-0.0184
73818	-38.8985	-38.8888	-0.0097
73819	-59.2779	-59.2411	-0.0368
73820	-94.9167	-94.8737	-0.043
73821	-116.573	-116.566	-0.007
73822	-79.2758	-79.2605	-0.0153
73823	-47.4576	-47.4465	-0.0111
73824	-5.1455	-5.1457	0.0002
73825	-110.275	-110.196	-0.079
73826	-51.498	-51.486	-0.012
73827	-4.62246	-4.62257	0.00011
73828	-37.0169	-37.0081	-0.0088
73829	-66.7793	-66.7662	-0.0131
73830	-30.4304	-30.4256	-0.0048
73831	-54.4673	-54.5864	0.1191
73832	-14.6697	-14.6671	-0.0026
73833	-34.8337	-34.8239	-0.0098
73834	-30.0633	-30.054	-0.0093
73835	-5.12593	-5.12611	0.00018
73836	-22.4973	-22.4951	-0.0022
73837	-65.0839	-65.1557	0.0718
73838	-5.16414	-5.16426	0.00012
73839	-5.17182	-5.17192	0.0001
73840	-49.167	-49.1569	-0.0101
73841	-85.7762	-85.9952	0.219
73842	-5.87322	-5.87346	0.00024
73843	-4.52647	-4.52646	-1e-05
73844	-4.52647	-4.52646	-1e-05
73845	-83.9507	-83.8944	-0.0563
73846	-66.9135	-66.9121	-0.0014
73847	-10.1466	-10.1456	-0.001
73848	-119.391	-119.418	0.027
73849	-123.468	-123.401	-0.067
73850	-11.724	-11.7227	-0.0013
73851	-75.095	-75.8817	0.7867
73852	-39.7612	-39.756	-0.0052
73853	-32.9394	-32.9334	-0.006
73854	-19.4878	-19.485	-0.0028
73855	-71.6999	-71.709	0.0091
73856	-38.9387	-39.0154	0.0767
73857	-27.9398	-27.9352	-0.0046
73858	-60.8185	-60.8394	0.0209
73859	-57.0335	-57.0267	-0.0068
73860	-72.9523	-72.9352	-0.0171
73861	-33.7706	-33.7644	-0.0062
73862	-52.7903	-52.9002	0.1099
73863	-104.707	-104.734	0.027
73864	-78.1263	-78.9124	0.7861
73865	-13.2584	-13.2574	-0.001
73866	-25.1197	-25.1146	-0.0051
73867	-69.3923	-69.4994	0.1071
73868	-76.5348	-76.4913	-0.0435
73869	-71.2149	-71.2083	-0.0066
73870	-82.3359	-82.3299	-0.006
73871	-11.2722	-11.2712	-0.001
73872	-37.068	-37.0642	-0.0038
73873	-69.4079	-69.3956	-0.0123
73874	-78.7662	-78.8371	0.0709
73875	-55.2182	-55.2097	-0.0085
73876	-12.7985	-12.7978	-0.0007
73877	-4.53594	-4.53591	-3e-05
73878	-51.0169	-51.0116	-0.0053
73879	-66.0474	-66.0159	-0.0315
73880	-67.1967	-67.1742	-0.0225
73881	-45.3174	-45.3278	0.0104
73882	-61.7767	-61.6584	-0.1183
73883	-88.0396	-87.6775	-0.3621
73884	-111.29	-111.344	0.054
73885	-88.8841	-88.8828	-0.0013
73886	-118.542	-118.575	0.033
73887	-9.6789	-9.6777	-0.0012
73888	-79.1665	-79.1471	-0.0194
73889	-138.814	-138.887	0.073
73890	-107.395	-107.367	-0.028
73891	-53.829	-53.8261	-0.0029
73892	-54.6194	-54.7377	0.1183
73893	-80.5079	-80.5039	-0.004
73894	-78.648	-78.7303	0.0823
73895	-46.9634	-46.9574	-0.006
73896	-77.544	-77.5436	-0.0004
73897	-78.5325	-78.5911	0.0586
73898	-4.53594	-4.53591	-3e-05
73899	-38.3256	-40.2091	1.8835
73900	-94.8182	-94.8776	0.0594
73901	-22.4029	-22.3985	-0.0044
73902	-5.18387	-5.18393	6e-05
73903	-61.4052	-61.3865	-0.0187
73904	-34.9955	-34.9914	-0.0041
73905	-66.877	-66.8793	0.0023
73906	-108.43	-108.503	0.073
73907	-103.582	-103.631	0.049
73908	-140.119	-139.937	-0.182
73909	-78.0568	-78.1165	0.0597
73910	-26.4918	-26.4867	-0.0051
73911	-54.459	-54.458	-0.001
73912	-130.428	-130.519	0.091
73913	-127.424	-127.412	-0.012
73914	-115.126	-115.065	-0.061
73915	-114.165	-114.108	-0.057
73916	-57.5344	-57.5153	-0.0191
73917	-116.685	-116.611	-0.074
73918	-79.1778	-79.2563	0.0785
73919	-63.7656	-63.7587	-0.0069
73920	-75.5347	-75.5192	-0.0155
73921	-104.668	-101.984	-2.684
73922	-59.1422	-59.1299	-0.0123
73923	-34.8307	-34.8226	-0.0081
73924	-94.8632	-93.2285	-1.6347
73925	-33.7041	-33.6993	-0.0048
73926	-74.4396	-74.4175	-0.0221
73927	-89.4838	-89.4612	-0.0226
73928	-23.7853	-23.7823	-0.003
73929	-107.419	-107.484	0.065
73930	-44.6311	-44.63	-0.0011
73931	-9.34645	-9.34551	-0.00094
73932	-76.5504	-76.5348	-0.0156
73933	-30.3972	-30.3934	-0.0038
73934	-100.521	-100.599	0.078
73935	-56.1051	-56.0747	-0.0304
73936	-4.96421	-4.96414	-7e-05
73937	-27.089	-27.0871	-0.0019
73938	-36.7829	-36.7791	-0.0038
73939	-29.0809	-29.0776	-0.0033
73940	-122.742	-122.819	0.077
73941	-92.4799	-92.4708	-0.0091
73942	-57.0085	-56.997	-0.0115
73943	-51.4106	-51.4174	0.0068
73944	-62.6036	-63.9533	1.3497
73945	-4.55322	-4.55321	-1e-05
73946	-71.3636	-71.3516	-0.012
73947	-10.9164	-10.9152	-0.0012
73948	-30.8884	-30.8835	-0.0049
73949	-130.083	-130.221	0.138
73950	-67.451	-67.438	-0.013
73951	-38.0073	-37.9986	-0.0087
73952	-85.0016	-84.9777	-0.0239
73953	-108.842	-108.903	0.061
73954	-14.9273	-14.9273	0
73955	-51.3809	-51.3715	-0.0094
73956	-122.473	-122.525	0.052
73957	-63.5189	-63.53	0.0111
73958	-89.6968	-89.5354	-0.1614
73959	-43.2977	-43.2928	-0.0049
73960	-34.4757	-34.4715	-0.0042
73961	-15.8349	-15.9114	0.0765
73962	-75.3905	-75.423	0.0325
73963	-30.8472	-30.8414	-0.0058
73964	-120.474	-120.495	0.021
73965	-75.2606	-75.337	0.0764
73966	-84.7861	-84.7922	0.0061
73967	-36.4424	-36.5334	0.091
73968	-91.0685	-91.0323	-0.0362
73969	-33.5025	-33.4972	-0.0053
73970	-60.2721	-60.2602	-0.0119
73971	-57.4818	-57.4614	-0.0204
73972	-28.2541	-28.2506	-0.0035
73973	-80.7702	-80.7962	0.026
73974	-65.2448	-65.0493	-0.1955
73975	-85.0985	-85.1591	0.0606
73976	-105.003	-105.038	0.035
73977	-92.0327	-92.0161	-0.0166
73978	-54.3635	-54.3537	-0.0098
73979	-16.1963	-16.2371	0.0408
73980	-81.5786	-81.5412	-0.0374
73981	-111.648	-111.618	-0.03
73982	-54.1681	-53.0782	-1.0899
73983	-60.6977	-60.3818	-0.3159
73984	-80.8375	-80.8218	-0.0157
73985	-103.671	-103.648	-0.023
73986	-47.1465	-47.141	-0.0055
73987	-73.2261	-73.2603	0.0342
73988	-66.277	-66.262	-0.015
73989	-37.6439	-37.638	-0.0059
73990	-58.5087	-58.5007	-0.008
73991	-48.4988	-48.4881	-0.0107
73992	-16.861	-16.8587	-0.0023
73993	-13.3813	-13.3803	-0.001
73994	-24.1753	-24.2465	0.0712
73995	-65.9917	-66.9562	0.9645
73996	-56.0889	-56.0966	0.0077
73997	-63.7688	-63.1537	-0.6151
73998	-91.5605	-91.6605	0.1
73999	-51.9514	-52.0248	0.0734
74000	-92.878	-92.8895	0.0115
74001	-69.252	-69.0979	-0.1541
74002	-55.0492	-55.0392	-0.01
74003	-64.7455	-64.7312	-0.0143
74004	-51.6573	-51.6437	-0.0136
74005	-68.4624	-68.4524	-0.01
74006	-44.6849	-44.6758	-0.0091
74007	-84.7161	-84.7032	-0.0129
74008	-121.953	-121.975	0.022
74009	-43.6767	-43.6867	0.01
74010	-46.9481	-46.9368	-0.0113
74011	-97.5156	-97.4956	-0.02
74012	-51.9368	-51.9254	-0.0114
74013	-94.3816	-94.4259	0.0443
74014	-92.2531	-92.3307	0.0776
74015	-5.10672	-5.10675	3e-05
74016	-17.7026	-17.6996	-0.003
74017	-51.9208	-51.9754	0.0546
74018	-4.98742	-4.98745	3e-05
74019	-99.0203	-99.0297	0.0094
74020	-44.9864	-44.3083	-0.6781
74021	-54.8167	-54.8295	0.0128
74022	-14.2308	-14.2295	-0.0013
74023	-5.76801	-5.76813	0.00012
74024	-16.382	-16.3794	-0.0026
74025	-11.0164	-11.0164	0
74026	-21.0217	-21.0178	-0.0039
74027	-4.55405	-4.55409	4e-05
74028	-13.467	-13.4643	-0.0027
74029	-5.10339	-5.10344	5e-05
74030	-6.59557	-6.59571	0.00014
74031	-4.55405	-4.55409	4e-05
74032	-17.3834	-17.38	-0.0034
74033	-6.23362	-6.2337	8e-05
74034	-13.3522	-13.3499	-0.0023
74035	-5.09499	-5.09503	4e-05
74036	-18.3942	-18.3916	-0.0026
74037	-4.47466	-4.47459	-7e-05
74038	-13.7616	-13.7594	-0.0022
74039	-4.90655	-4.90645	-0.0001
74040	-25.61	-25.6039	-0.0061
74041	-4.98742	-4.98745	3e-05
74042	-5.3449	-5.34503	0.00013
74043	-6.59557	-6.59571	0.00014
74044	-4.47466	-4.47459	-7e-05
74045	-4.55405	-4.55409	4e-05
74046	-14.4897	-14.4875	-0.0022
74047	-10.0087	-10.0078	-0.0009
74048	-4.47466	-4.47459	-7e-05
74049	-53.2883	-52.5377	-0.7506
74050	-16.5474	-16.5444	-0.003
74051	-24.4747	-24.47	-0.0047
74052	-5.10672	-5.10675	3e-05
74053	-36.1055	-36.0815	-0.024
74054	-5.49261	-5.49262	1e-05
74055	-19.8891	-19.8869	-0.0022
74056	-31.1005	-31.0918	-0.0087
74057	-68.6128	-68.6621	0.0493
74058	-37.6349	-37.6305	-0.0044
74059	-62.1167	-62.1521	0.0354
74060	-5.10672	-5.10675	3e-05
74061	-5.3449	-5.34503	0.00013
74062	-5.36127	-5.3613	3e-05
74063	-16.0697	-16.0674	-0.0023
74064	-6.59557	-6.59571	0.00014
74065	-4.90655	-4.90645	-0.0001
74066	-5.99965	-5.99975	0.0001
74067	-23.0733	-23.07	-0.0033
74068	-9.56873	-9.56733	-0.0014
74069	-17.6258	-17.6236	-0.0022
74070	-16.6188	-16.6167	-0.0021
74071	-13.276	-13.2751	-0.0009
74072	-10.584	-10.5848	0.0008
74073	-5.3449	-5.34503	0.00013
74074	-4.98742	-4.98745	3e-05
74075	-15.2766	-15.2743	-0.0023
74076	-9.78124	-9.78039	-0.00085
74077	-5.10672	-5.10675	3e-05
74078	-38.6652	-38.6601	-0.0051
74079	-31.7919	-31.7911	-0.0008
74080	-9.9286	-9.92749	-0.00111
74081	-5.99965	-5.99975	0.0001
74082	-41.3109	-41.3041	-0.0068
74083	-41.8688	-41.8596	-0.0092
74084	-12.2188	-12.2176	-0.0012
74085	-28.4189	-28.4133	-0.0056
74086	-40.0566	-40.0553	-0.0013
74087	-25.8671	-25.8619	-0.0052
74088	-4.55405	-4.55409	4e-05
74089	-39.42	-39.4131	-0.0069
74090	-17.4938	-17.4914	-0.0024
74091	-16.3178	-16.3159	-0.0019
74092	-25.2799	-25.2752	-0.0047
74093	-5.11907	-5.11914	7e-05
74094	-54.5194	-54.5058	-0.0136
74095	-9.95724	-9.95593	-0.00131
74096	-63.9928	-63.9752	-0.0176
74097	-12.3863	-12.3853	-0.001
74098	-13.4471	-13.4449	-0.0022
74099	-4.50823	-4.5082	-3e-05
74100	-6.32215	-6.3221	-5e-05
74101	-5.53261	-5.53266	5e-05
74102	-6.28511	-6.28524	0.00013
74103	-5.83569	-5.83589	0.0002
74104	-6.28511	-6.28524	0.00013
74105	-4.93815	-4.93809	-6e-05
74106	-10.1844	-10.1831	-0.0013
74107	-10.3219	-10.3206	-0.0013
74108	-4.51138	-4.51136	-2e-05
74109	-15.7928	-15.7917	-0.0011
74110	-6.32521	-6.32517	-4e-05
74111	-16.8703	-16.868	-0.0023
74112	-5.84214	-5.84235	0.00021
74113	-29.832	-29.829	-0.003
74114	-18.6275	-18.6254	-0.0021
74115	-5.15276	-5.15284	8e-05
74116	-67.4192	-67.4309	0.0117
74117	-29.6684	-29.6654	-0.003
74118	-5.6854	-5.68557	0.00017
74119	-6.06388	-6.06405	0.00017
74120	-31.0436	-31.0393	-0.0043
74121	-16.4171	-16.4163	-0.0008
74122	-10.3274	-10.3262	-0.0012
74123	-5.03463	-5.03471	8e-05
74124	-21.5873	-21.5843	-0.003
74125	-41.405	-41.3991	-0.0059
74126	-94.2906	-94.1628	-0.1278
74127	-9.63639	-9.6352	-0.00119
74128	-30.658	-30.652	-0.006
74129	-26.4864	-26.4808	-0.0056
74130	-34.0791	-34.0721	-0.007
74131	-22.2497	-22.2448	-0.0049
74132	-5.41658	-5.41679	0.00021
74133	-44.285	-44.2835	-0.0015
74134	-5.15276	-5.15284	8e-05
74135	-4.94111	-4.94105	-6e-05
74136	-27.6589	-27.6544	-0.0045
74137	-10.7855	-10.7847	-0.0008
74138	-10.1869	-10.1862	-0.0007
74139	-5.46498	-5.46523	0.00025
74140	-17.8618	-17.8602	-0.0016
74141	-4.53564	-4.53564	0
74142	-5.19089	-5.19104	0.00015
74143	-5.46498	-5.46523	0.00025
74144	-5.46498	-5.46523	0.00025
74145	-22.0193	-22.0111	-0.0082
74146	-5.1835	-5.1836	0.0001
74147	-27.3478	-27.3435	-0.0043
74148	-5.44029	-5.44041	0.00012
74149	-5.17657	-5.1767	0.00013
74150	-71.0852	-71.1651	0.0799
74151	-34.8236	-34.8166	-0.007
74152	-41.2779	-41.2737	-0.0042
74153	-22.9708	-22.968	-0.0028
74154	-31.4081	-31.4019	-0.0062
74155	-5.16042	-5.16053	0.00011
74156	-6.08584	-6.08603	0.00019
74157	-16.6597	-16.6581	-0.0016
74158	-5.70733	-5.70753	0.0002
74159	-5.86749	-5.86773	0.00024
74160	-36.7372	-36.8183	0.0811
74161	-59.1043	-58.8675	-0.2368
74162	-4.5237	-4.52369	-1e-05
74163	-32.4195	-32.4153	-0.0042
74164	-9.45303	-9.45229	-0.00074
74165	-79.3263	-79.3124	-0.0139
74166	-17.8889	-17.8866	-0.0023
74167	-17.7469	-17.7465	-0.0004
74168	-20.9221	-20.9188	-0.0033
74169	-33.6044	-33.5968	-0.0076
74170	-29.7039	-29.6986	-0.0053
74171	-16.2839	-16.2814	-0.0025
74172	-23.1715	-23.1659	-0.0056
74173	-36.144	-36.1368	-0.0072
74174	-11.896	-11.8948	-0.0012
74175	-23.2063	-23.2023	-0.004
74176	-4.61881	-4.61892	0.00011
74177	-11.189	-11.1881	-0.0009
74178	-20.0408	-20.0378	-0.003
74179	-41.1921	-41.1843	-0.0078
74180	-5.55117	-5.55124	7e-05
74181	-5.55117	-5.55124	7e-05
74182	-5.86749	-5.86773	0.00024
74183	-35.8874	-35.8821	-0.0053
74184	-78.4002	-78.3771	-0.0231
74185	-28.1793	-28.1751	-0.0042
74186	-77.9434	-77.5215	-0.4219
74187	-26.9779	-26.9737	-0.0042
74188	-19.3013	-19.2972	-0.0041
74189	-16.5741	-16.5723	-0.0018
74190	-20.4447	-20.5183	0.0736
74191	-39.0842	-39.0742	-0.01
74192	-10.4168	-10.4156	-0.0012
74193	-9.41966	-9.41863	-0.00103
74194	-73.1648	-72.2928	-0.872
74195	-68.8649	-68.9265	0.0616
74196	-25.0775	-25.0741	-0.0034
74197	-4.57709	-4.57715	6e-05
74198	-56.464	-56.5185	0.0545
74199	-21.153	-21.1499	-0.0031
74200	-14.6506	-14.6482	-0.0024
74201	-55.3077	-55.2965	-0.0112
74202	-40.2435	-40.2362	-0.0073
74203	-73.7884	-73.768	-0.0204
74204	-99.2301	-99.8022	0.5721
74205	-6.30665	-6.30658	-7e-05
74206	-71.1024	-71.0843	-0.0181
74207	-81.8347	-81.8696	0.0349
74208	-32.7213	-32.7342	0.0129
74209	-19.8303	-19.8269	-0.0034
74210	-111.881	-111.938	0.057
74211	-83.4281	-83.2425	-0.1856
74212	-115.295	-115.146	-0.149
74213	-100.069	-100.037	-0.032
74214	-65.7629	-65.7449	-0.018
74215	-92.3962	-92.3327	-0.0635
74216	-97.9191	-97.8958	-0.0233
74217	-43.2637	-43.2577	-0.006
74218	-104.17	-104.233	0.063
74219	-111.847	-111.858	0.011
74220	-124.055	-124.025	-0.03
74221	-24.879	-24.8753	-0.0037
74222	-80.9112	-80.8911	-0.0201
74223	-109.8	-109.813	0.013
74224	-106.878	-106.809	-0.069
74225	-60.3082	-60.2859	-0.0223
74226	-92.5642	-92.6145	0.0503
74227	-99.0176	-98.9443	-0.0733
74228	-54.514	-54.4946	-0.0194
74229	-90.656	-90.632	-0.024
74230	-105.549	-105.527	-0.022
74231	-26.933	-26.9291	-0.0039
74232	-64.9577	-64.9432	-0.0145
74233	-86.2297	-86.1989	-0.0308
74234	-105.695	-105.688	-0.007
74235	-5.51353	-5.51355	2e-05
74236	-86.9196	-86.9555	0.0359
74237	-52.3844	-52.3773	-0.0071
74238	-89.7674	-89.7482	-0.0192
74239	-33.9662	-33.9602	-0.006
74240	-82.7053	-82.7327	0.0274
74241	-67.3842	-67.364	-0.0202
74242	-5.00995	-5.01	5e-05
74243	-60.9317	-60.625	-0.3067
74244	-37.4679	-37.4615	-0.0064
74245	-4.49226	-4.4922	-6e-05
74246	-18.3126	-18.3046	-0.008
74247	-91.5046	-91.4829	-0.0217
74248	-19.1804	-19.1762	-0.0042
74249	-48.1666	-46.9397	-1.2269
74250	-11.0201	-11.0192	-0.0009
74251	-32.7266	-32.7198	-0.0068
74252	-32.0005	-31.9962	-0.0043
74253	-22.4765	-22.4728	-0.0037
74254	-64.86	-64.8465	-0.0135
74255	-106.353	-106.354	0.001
74256	-94.2745	-93.907	-0.3675
74257	-37.2925	-37.2929	0.0004
74258	-92.9503	-93.5753	0.625
74259	-116.311	-116.347	0.036
74260	-33.7288	-33.8051	0.0763
74261	-25.0291	-25.0236	-0.0055
74262	-65.8844	-65.8704	-0.014
74263	-108.03	-107.85	-0.18
74264	-21.0334	-21.0299	-0.0035
74265	-17.1931	-17.1908	-0.0023
74266	-96.0594	-96.1934	0.134
74267	-37.2748	-37.2708	-0.004
74268	-84.4013	-84.3524	-0.0489
74269	-24.1954	-24.1915	-0.0039
74270	-47.1605	-47.218	0.0575
74271	-77.7429	-77.822	0.0791
74272	-40.1753	-40.1707	-0.0046
74273	-52.6187	-52.6133	-0.0054
74274	-35.8604	-35.8532	-0.0072
74275	-50.9177	-51.0111	0.0934
74276	-51.2971	-51.2837	-0.0134
74277	-60.1503	-60.1671	0.0168
74278	-10.9248	-10.9234	-0.0014
74279	-12.8336	-12.8318	-0.0018
74280	-30.134	-30.1266	-0.0074
74281	-43.669	-43.6889	0.0199
74282	-79.1515	-79.0199	-0.1316
74283	-49.9829	-50.0862	0.1033
74284	-20.1699	-20.1654	-0.0045
74285	-32.8662	-32.8556	-0.0106
74286	-31.2899	-31.2815	-0.0084
74287	-33.5984	-33.6436	0.0452
74288	-87.0193	-86.9898	-0.0295
74289	-73.432	-73.3345	-0.0975
74290	-53.4028	-53.3898	-0.013
74291	-4.80504	-4.80469	-0.00035
74292	-42.518	-42.5881	0.0701
74293	-22.0754	-22.117	0.0416
74294	-19.1127	-19.1063	-0.0064
74295	-74.1086	-74.1831	0.0745
74296	-77.2077	-77.2454	0.0377
74297	-12.6881	-12.6861	-0.002
74298	-36.7819	-36.8206	0.0387
74299	-36.4862	-36.494	0.0078
74300	-22.1185	-22.113	-0.0055
74301	-38.3771	-38.4382	0.0611
74302	-52.4162	-52.438	0.0218
74303	-12.764	-12.761	-0.003
74304	-45.9043	-45.9305	0.0262
74305	-23.1566	-23.1516	-0.005
74306	-60.6777	-60.7899	0.1122
74307	-75.4834	-75.5395	0.0561
74308	-40.8637	-40.8527	-0.011
74309	-47.3993	-47.3882	-0.0111
74310	-74.1951	-74.1578	-0.0373
74311	-73.1292	-73.0868	-0.0424
74312	-31.2461	-31.2383	-0.0078
74313	-84.9332	-84.945	0.0118
74314	-84.1849	-84.2428	0.0579
74315	-38.6091	-38.5745	-0.0346
74316	-90.8598	-90.8471	-0.0127
74317	-65.5397	-65.5127	-0.027
74318	-23.1004	-23.0927	-0.0077
74319	-39.845	-39.9702	0.1252
74320	-73.9581	-73.9832	0.0251
74321	-73.431	-73.3969	-0.0341
74322	-37.2312	-37.2221	-0.0091
74323	-71.8817	-71.8924	0.0107
74324	-75.9725	-75.9602	-0.0123
74325	-19.2529	-19.2495	-0.0034
74326	-25.7378	-25.7331	-0.0047
74327	-25.9672	-25.9614	-0.0058
74328	-29.2514	-29.2445	-0.0069
74329	-32.8196	-32.8104	-0.0092
74330	-42.945	-42.9341	-0.0109
74331	-38.9778	-38.9676	-0.0102
74332	-26.5689	-26.5623	-0.0066
74333	-28.774	-28.7687	-0.0053
74334	-37.8308	-37.819	-0.0118
74335	-18.849	-18.846	-0.003
74336	-4.72996	-4.72961	-0.00035
74337	-21.7439	-21.7394	-0.0045
74338	-37.2196	-37.2115	-0.0081
74339	-30.5043	-30.4963	-0.008
74340	-4.28882	-4.28848	-0.00034
74341	-65.6282	-65.7199	0.0917
74342	-72.6061	-72.6104	0.0043
74343	-16.4531	-16.4489	-0.0042
74344	-51.2488	-51.2379	-0.0109
74345	-58.8841	-58.8672	-0.0169
74346	-64.1401	-63.6889	-0.4512
74347	-100.871	-100.818	-0.053
74348	-42.317	-42.3052	-0.0118
74349	-63.8117	-63.8001	-0.0116
74350	-101.26	-101.257	-0.003
74351	-104.45	-104.518	0.068
74352	-24.0196	-24.0172	-0.0024
74353	-75.8463	-75.8283	-0.018
74354	-48.5151	-48.4985	-0.0166
74355	-101.532	-101.5	-0.032
74356	-86.4629	-85.6244	-0.8385
74357	-53.4983	-53.5682	0.0699
74358	-66.3437	-66.3195	-0.0242
74359	-101.531	-101.521	-0.01
74360	-83.0918	-83.1202	0.0284
74361	-58.1787	-58.2394	0.0607
74362	-50.4271	-50.412	-0.0151
74363	-75.2089	-73.2049	-2.004
74364	-42.2248	-42.3058	0.081
74365	-13.8466	-13.8469	0.0003
74366	-29.2911	-29.2844	-0.0067
74367	-95.1341	-95.0958	-0.0383
74368	-88.2713	-88.2537	-0.0176
74369	-62.8699	-62.8504	-0.0195
74370	-35.0455	-35.0386	-0.0069
74371	-67.297	-67.3633	0.0663
74372	-91.3107	-91.2642	-0.0465
74373	-47.6266	-47.6172	-0.0094
74374	-53.6065	-53.6678	0.0613
74375	-4.82499	-4.82475	-0.00024
74376	-86.7637	-86.8504	0.0867
74377	-31.3263	-31.4014	0.0751
74378	-70.4682	-70.4469	-0.0213
74379	-83.4193	-83.4044	-0.0149
74380	-95.3404	-95.4001	0.0597
74381	-28.9054	-28.8994	-0.006
74382	-96.7611	-96.8196	0.0585
74383	-77.2528	-77.3127	0.0599
74384	-33.0166	-33.009	-0.0076
74385	-27.5014	-27.4956	-0.0058
74386	-78.7715	-78.4297	-0.3418
74387	-69.1252	-69.0876	-0.0376
74388	-58.9645	-58.9114	-0.0531
74389	-47.3556	-47.368	0.0124
74390	-61.6204	-61.5969	-0.0235
74391	-88.9155	-88.8567	-0.0588
74392	-47.1901	-47.1931	0.003
74393	-38.0733	-38.1107	0.0374
74394	-95.2089	-95.1842	-0.0247
74395	-64.5372	-64.5615	0.0243
74396	-28.2325	-28.2238	-0.0087
74397	-86.0807	-86.1188	0.0381
74398	-75.865	-75.846	-0.019
74399	-45.6772	-45.7904	0.1132
74400	-35.6851	-35.7546	0.0695
74401	-78.8056	-78.8094	0.0038
74402	-41.0081	-40.9984	-0.0097
74403	-23.2136	-23.3179	0.1043
74404	-90.2909	-90.2854	-0.0055
74405	-45.9587	-45.9501	-0.0086
74406	-97.0379	-97.0336	-0.0043
74407	-90.7956	-90.8632	0.0676
74408	-56.1236	-56.2008	0.0772
74409	-53.0273	-53.0005	-0.0268
74410	-43.7409	-43.7199	-0.021
74411	-16.5602	-16.5578	-0.0024
74412	-42.81	-42.9186	0.1086
74413	-60.9888	-60.9731	-0.0157
74414	-57.1629	-57.1471	-0.0158
74415	-6.14663	-6.14642	-0.00021
74416	-33.5686	-33.563	-0.0056
74417	-25.6005	-25.705	0.1045
74418	-20.2996	-20.2959	-0.0037
74419	-33.9711	-33.9641	-0.007
74420	-58.6435	-58.6276	-0.0159
74421	-58.3565	-58.3311	-0.0254
74422	-10.975	-10.9742	-0.0008
74423	-18.3868	-18.3842	-0.0026
74424	-11.4827	-11.4798	-0.0029
74425	-42.0451	-42.0333	-0.0118
74426	-9.37117	-9.37027	-0.0009
74427	-40.9669	-40.9547	-0.0122
74428	-57.8002	-57.7778	-0.0224
74429	-78.2104	-78.221	0.0106
74430	-72.0959	-72.0397	-0.0562
74431	-30.7252	-30.7149	-0.0103
74432	-20.4539	-20.446	-0.0079
74433	-66.3975	-66.4319	0.0344
74434	-52.0532	-51.9849	-0.0683
74435	-40.9658	-40.9558	-0.01
74436	-71.3772	-71.2815	-0.0957
74437	-61.5874	-61.6126	0.0252
74438	-11.5092	-11.507	-0.0022
74439	-33.9129	-33.9019	-0.011
74440	-9.94931	-9.94926	-5e-05
74441	-30.7168	-30.7093	-0.0075
74442	-56.1191	-56.092	-0.0271
74443	-49.7345	-49.8052	0.0707
74444	-74.1482	-74.2058	0.0576
74445	-4.91016	-4.90986	-0.0003
74446	-53.4404	-53.4922	0.0518
74447	-37.2734	-37.3188	0.0454
74448	-23.9233	-23.9171	-0.0062
74449	-4.34858	-4.34829	-0.00029
74450	-42.0718	-42.0596	-0.0122
74451	-4.31298	-4.31264	-0.00034
74452	-49.5471	-49.4661	-0.081
74453	-54.3889	-54.3919	0.003
74454	-12.8521	-12.8504	-0.0017
74455	-30.1627	-30.1587	-0.004
74456	-9.83219	-9.83044	-0.00175
74457	-53.1343	-53.1109	-0.0234
74458	-31.0833	-31.0709	-0.0124
74459	-20.9947	-20.9897	-0.005
74460	-38.4811	-38.4668	-0.0143
74461	-60.6109	-60.5944	-0.0165
74462	-48.7934	-48.7687	-0.0247
74463	-43.8024	-43.8667	0.0643
74464	-22.8427	-22.9111	0.0684
74465	-86.2611	-86.2738	0.0127
74466	-4.35334	-4.35306	-0.00028
74467	-73.3052	-73.211	-0.0942
74468	-77.9358	-78.0134	0.0776
74469	-32.7388	-32.7088	-0.03
74470	-11.2026	-11.2007	-0.0019
74471	-4.31679	-4.31646	-0.00033
74472	-32.9946	-33.049	0.0544
74473	-25.3341	-25.4023	0.0682
74474	-23.6348	-23.6315	-0.0033
74475	-42.8019	-42.8547	0.0528
74476	-4.8888	-4.88852	-0.00028
74477	-40.9867	-41.0328	0.0461
74478	-54.209	-54.1215	-0.0875
74479	-9.42255	-9.42088	-0.00167
74480	-50.1622	-50.2004	0.0382
74481	-69.0288	-69.0409	0.0121
74482	-73.7983	-73.9623	0.164
74483	-57.1745	-57.2919	0.1174
74484	-25.7498	-25.7446	-0.0052
74485	-83.7594	-83.6336	-0.1258
74486	-25.8193	-25.8133	-0.006
74487	-21.0223	-21.0102	-0.0121
74488	-25.1993	-25.1929	-0.0064
74489	-46.1188	-46.1136	-0.0052
74490	-33.0491	-33.0405	-0.0086
74491	-25.3208	-25.315	-0.0058
74492	-11.7399	-11.7383	-0.0016
74493	-64.5112	-64.4908	-0.0204
74494	-33.4719	-33.4821	0.0102
74495	-10.0009	-9.99945	-0.00145
74496	-73.9186	-73.9533	0.0347
74497	-44.9166	-44.8992	-0.0174
74498	-72.3469	-72.3352	-0.0117
74499	-67.417	-67.393	-0.024
74500	-75.3825	-75.2214	-0.1611
74501	-90.9886	-90.9598	-0.0288
74502	-12.249	-12.2475	-0.0015
74503	-85.6294	-85.5675	-0.0619
74504	-53.2332	-53.2402	0.007
74505	-48.67	-48.6464	-0.0236
74506	-38.9091	-38.8991	-0.01
74507	-83.4009	-83.4549	0.054
74508	-52.5122	-52.5846	0.0724
74509	-47.9861	-48.0567	0.0706
74510	-5.46425	-5.4641	-0.00015
74511	-10.03	-10.0285	-0.0015
74512	-34.1315	-34.1237	-0.0078
74513	-75.4649	-75.5201	0.0552
74514	-44.8176	-44.8081	-0.0095
74515	-19.41	-19.405	-0.005
74516	-10.2698	-10.2691	-0.0007
74517	-66.1142	-66.1293	0.0151
74518	-20.868	-20.8626	-0.0054
74519	-4.43297	-4.43281	-0.00016
74520	-91.9097	-91.626	-0.2837
74521	-4.38056	-4.38033	-0.00023
74522	-4.38056	-4.38033	-0.00023
74523	-53.9186	-53.9067	-0.0119
74524	-4.86928	-4.86911	-0.00017
74525	-21.7322	-21.727	-0.0052
74526	-10.348	-10.3468	-0.0012
74527	-18.0818	-18.079	-0.0028
74528	-33.5845	-33.5782	-0.0063
74529	-10.5993	-10.5979	-0.0014
74530	-4.86928	-4.86911	-0.00017
74531	-42.8474	-42.2729	-0.5745
74532	-18.8091	-18.7979	-0.0112
74533	-4.38056	-4.38033	-0.00023
74534	-4.86928	-4.86911	-0.00017
74535	-10.411	-10.4098	-0.0012
74536	-15.3826	-15.379	-0.0036
74537	-20.6251	-20.6226	-0.0025
74538	-4.3938	-4.39359	-0.00021
74539	-11.1339	-11.1326	-0.0013
74540	-22.0961	-22.0916	-0.0045
74541	-11.2537	-11.2525	-0.0012
74542	-42.8811	-42.8756	-0.0055
74543	-6.20009	-6.19994	-0.00015
74544	-6.11399	-6.11385	-0.00014
74545	-26.0578	-26.1262	0.0684
74546	-9.4427	-9.44126	-0.00144
74547	-34.2148	-34.2033	-0.0115
74548	-9.3224	-9.32121	-0.00119
74549	-26.971	-26.9676	-0.0034
74550	-33.3182	-33.3123	-0.0059
74551	-17.0377	-17.0352	-0.0025
74552	-23.8549	-23.8496	-0.0053
74553	-38.6008	-38.5929	-0.0079
74554	-64.5958	-64.631	0.0352
74555	-66.8928	-66.7148	-0.178
74556	-89.0675	-88.848	-0.2195
74557	-16.6546	-16.6524	-0.0022
74558	-11.3168	-11.315	-0.0018
74559	-48.4026	-48.4393	0.0367
74560	-27.6901	-27.6867	-0.0034
74561	-9.94572	-9.9441	-0.00162
74562	-17.6687	-17.6644	-0.0043
74563	-37.3707	-37.3616	-0.0091
74564	-48.9224	-48.9081	-0.0143
74565	-14.0472	-14.0451	-0.0021
74566	-17.7893	-17.783	-0.0063
74567	-4.9749	-4.97471	-0.00019
74568	-20.1147	-20.2213	0.1066
74569	-4.85265	-4.85246	-0.00019
74570	-4.36708	-4.36683	-0.00025
74571	-18.6927	-18.6901	-0.0026
74572	-5.22621	-5.22602	-0.00019
74573	-4.95595	-4.95577	-0.00018
74574	-4.80501	-4.80474	-0.00027
74575	-45.3169	-45.173	-0.1439
74576	-4.95595	-4.95577	-0.00018
74577	-24.1884	-24.1838	-0.0046
74578	-68.5987	-68.5874	-0.0113
74579	-69.8481	-69.8059	-0.0422
74580	-13.7928	-13.7895	-0.0033
74581	-10.014	-10.0132	-0.0008
74582	-20.6122	-20.6068	-0.0054
74583	-22.4081	-22.4028	-0.0053
74584	-41.2012	-41.1591	-0.0421
74585	-39.9873	-39.9782	-0.0091
74586	-30.5324	-30.5231	-0.0093
74587	-65.2372	-65.2055	-0.0317
74588	-64.0399	-64.0158	-0.0241
74589	-76.6757	-76.6573	-0.0184
74590	-61.332	-61.3144	-0.0176
74591	-28.9965	-28.9906	-0.0059
74592	-9.76709	-9.76569	-0.0014
74593	-35.3103	-35.304	-0.0063
74594	-17.6401	-17.6371	-0.003
74595	-20.9191	-20.9148	-0.0043
74596	-43.0686	-43.0566	-0.012
74597	-45.0926	-45.0922	-0.0004
74598	-4.87801	-4.87784	-0.00017
74599	-9.59189	-9.58984	-0.00205
74600	-10.101	-10.0997	-0.0013
74601	-38.969	-38.9547	-0.0143
74602	-16.5854	-16.5829	-0.0025
74603	-48.7584	-48.7384	-0.02
74604	-27.1994	-27.2539	0.0545
74605	-23.4992	-23.4948	-0.0044
74606	-5.82118	-5.82101	-0.00017
74607	-93.77	-93.8202	0.0502
74608	-67.7556	-67.7358	-0.0198
74609	-4.41594	-4.41576	-0.00018
74610	-4.41594	-4.41576	-0.00018
74611	-94.9027	-94.9414	0.0387
74612	-60.2155	-60.1752	-0.0403
74613	-4.87801	-4.87784	-0.00017
74614	-49.2465	-49.2327	-0.0138
74615	-38.9494	-38.9385	-0.0109
74616	-38.5043	-38.5064	0.0021
74617	-21.0904	-21.0856	-0.0048
74618	-66.3104	-66.3149	0.0045
74619	-37.7375	-37.7319	-0.0056
74620	-41.3755	-41.3682	-0.0073
74621	-25.982	-25.9767	-0.0053
74622	-31.7456	-31.7298	-0.0158
74623	-27.697	-27.6907	-0.0063
74624	-19.3442	-19.3397	-0.0045
74625	-45.2598	-44.8379	-0.4219
74626	-36.7291	-36.7239	-0.0052
74627	-9.73664	-9.73508	-0.00156
74628	-4.96947	-4.96927	-0.0002
74629	-5.5549	-5.55471	-0.00019
74630	-25.386	-25.3799	-0.0061
74631	-5.43547	-5.43528	-0.00019
74632	-26.619	-26.6128	-0.0062
74633	-12.7089	-12.707	-0.0019
74634	-24.474	-24.4665	-0.0075
74635	-4.95024	-4.95005	-0.00019
74636	-16.4712	-16.4675	-0.0037
74637	-19.0161	-19.0043	-0.0118
74638	-17.9656	-17.9628	-0.0028
74639	-69.5436	-69.574	0.0304
74640	-4.36258	-4.36233	-0.00025
74641	-4.95024	-4.95005	-0.00019
74642	-9.92976	-9.92812	-0.00164
74643	-16.4352	-16.432	-0.0032
74644	-4.41023	-4.41004	-0.00019
74645	-35.8786	-34.3173	-1.5613
74646	-57.8829	-57.8734	-0.0095
74647	-4.95024	-4.95005	-0.00019
74648	-5.81405	-5.81386	-0.00019
74649	-70.4197	-67.9536	-2.4661
74650	-49.9148	-49.9011	-0.0137
74651	-17.901	-17.9586	0.0576
74652	-43.2657	-43.25	-0.0157
74653	-55.8741	-55.9354	0.0613
74654	-10.3815	-10.3802	-0.0013
74655	-19.505	-19.5004	-0.0046
74656	-4.95024	-4.95005	-0.00019
74657	-91.1095	-91.064	-0.0455
74658	-4.41023	-4.41004	-0.00019
74659	-70.3909	-69.8511	-0.5398
74660	-29.0124	-29.0367	0.0243
74661	-51.3009	-51.302	0.0011
74662	-18.6427	-18.6417	-0.001
74663	-20.9619	-20.9569	-0.005
74664	-17.1817	-17.1783	-0.0034
74665	-34.7629	-34.7525	-0.0104
74666	-20.0309	-20.0269	-0.004
74667	-31.2946	-31.2864	-0.0082
74668	-4.82888	-4.82866	-0.00022
74669	-10.4941	-10.4945	0.0004
74670	-9.87881	-9.87709	-0.00172
74671	-43.8654	-43.9087	0.0433
74672	-21.8121	-21.8069	-0.0052
74673	-5.66653	-5.6663	-0.00023
74674	-5.76817	-5.76794	-0.00023
74675	-11.9601	-11.9586	-0.0015
74676	-28.0347	-28.0288	-0.0059
74677	-14.6045	-14.6015	-0.003
74678	-63.4023	-63.3808	-0.0215
74679	-55.3768	-55.3599	-0.0169
74680	-17.8624	-17.8592	-0.0032
74681	-4.77319	-4.77288	-0.00031
74682	-5.44785	-5.44761	-0.00024
74683	-4.33354	-4.33325	-0.00029
74684	-4.33354	-4.33325	-0.00029
74685	-34.5231	-34.5151	-0.008
74686	-5.44785	-5.44761	-0.00024
74687	-50.3161	-50.3137	-0.0024
74688	-10.4027	-10.4011	-0.0016
74689	-6.0283	-6.02807	-0.00023
74690	-4.82888	-4.82866	-0.00022
74691	-10.5735	-10.5724	-0.0011
74692	-40.6947	-40.8126	0.1179
74693	-5.38961	-5.38938	-0.00023
74694	-4.91376	-4.91353	-0.00023
74695	-4.37406	-4.37383	-0.00023
74696	-74.1538	-73.9214	-0.2324
74697	-19.5228	-19.5183	-0.0045
74698	-24.5542	-24.6136	0.0594
74699	-4.91082	-4.9106	-0.00022
74700	-19.2365	-19.232	-0.0045
74701	-24.2356	-24.2951	0.0595
74702	-17.6397	-17.637	-0.0027
74703	-36.2186	-36.2127	-0.0059
74704	-59.7117	-59.7752	0.0635
74705	-4.91376	-4.91353	-0.00023
74706	-36.0068	-36.0626	0.0558
74707	-39.8379	-39.8213	-0.0166
74708	-12.2679	-12.2665	-0.0014
74709	-23.9446	-23.9377	-0.0069
74710	-37.67	-37.6544	-0.0156
74711	-18.6865	-18.6757	-0.0108
74712	-5.50272	-5.50248	-0.00024
74713	-4.77319	-4.77288	-0.00031
74714	-74.5731	-74.5843	0.0112
74715	-14.6357	-14.6327	-0.003
74716	-14.4894	-14.4864	-0.003
74717	-9.95497	-9.95351	-0.00146
74718	-15.2183	-15.2148	-0.0035
74719	-25.0828	-25.0789	-0.0039
74720	-84.4722	-84.4486	-0.0236
74721	-19.5949	-19.6589	0.064
74722	-55.0304	-55.0198	-0.0106
74723	-10.2287	-10.2271	-0.0016
74724	-82.9087	-82.9536	0.0449
74725	-81.4316	-81.2653	-0.1663
74726	-59.8118	-59.7816	-0.0302
74727	-4.31673	-4.31641	-0.00032
74728	-25.1508	-25.1386	-0.0122
74729	-77.634	-77.7315	0.0975
74730	-10.2799	-10.2782	-0.0017
74731	-36.2525	-36.2492	-0.0033
74732	-97.0207	-97.0848	0.0641
74733	-37.1386	-37.1312	-0.0074
74734	-20.1816	-20.1792	-0.0024
74735	-26.3643	-26.3611	-0.0032
74736	-56.0794	-56.1212	0.0418
74737	-22.5115	-22.5068	-0.0047
74738	-27.6109	-27.607	-0.0039
74739	-12.9414	-12.94	-0.0014
74740	-15.298	-15.2957	-0.0023
74741	-10.0056	-10.0043	-0.0013
74742	-24.8779	-24.8744	-0.0035
74743	-44.3221	-44.7188	0.3967
74744	-9.45326	-9.45199	-0.00127
74745	-10.7586	-10.7575	-0.0011
74746	-5.74273	-5.74296	0.00023
74747	-5.74273	-5.74296	0.00023
74748	-16.6709	-16.6689	-0.002
74749	-5.48046	-5.48072	0.00026
74750	-28.8722	-28.8679	-0.0043
74751	-5.19699	-5.19714	0.00015
74752	-14.2934	-14.2925	-0.0009
74753	-55.9648	-55.9543	-0.0105
74754	-25.3971	-25.3944	-0.0027
74755	-4.55066	-4.55067	1e-05
74756	-9.65657	-9.65562	-0.00095
74757	-10.097	-10.096	-0.001
74758	-18.7328	-18.7309	-0.0019
74759	-9.94971	-9.94952	-0.00019
74760	-38.832	-38.8229	-0.0091
74761	-5.5837	-5.5838	0.0001
74762	-75.424	-75.3662	-0.0578
74763	-36.4573	-36.443	-0.0143
74764	-5.75597	-5.75621	0.00024
74765	-66.7733	-66.6241	-0.1492
74766	-4.55066	-4.55067	1e-05
74767	-24.9258	-24.9235	-0.0023
74768	-30.3258	-30.3218	-0.004
74769	-11.7702	-11.7694	-0.0008
74770	-69.6175	-69.6051	-0.0124
74771	-45.5605	-45.554	-0.0065
74772	-26.7694	-26.7649	-0.0045
74773	-135.322	-135.362	0.04
74774	-10.5181	-10.5172	-0.0009
74775	-105.476	-105.375	-0.101
74776	-5.75597	-5.75621	0.00024
74777	-36.6707	-36.6653	-0.0054
74778	-111.013	-110.98	-0.033
74779	-4.55066	-4.55067	1e-05
74780	-90.1123	-90.0932	-0.0191
74781	-55.3716	-55.4414	0.0698
74782	-119.446	-119.327	-0.119
74783	-10.4179	-10.4168	-0.0011
74784	-54.466	-54.4473	-0.0187
74785	-69.1395	-70.096	0.9565
74786	-6.36633	-6.36634	1e-05
74787	-5.20656	-5.20669	0.00013
74788	-5.76152	-5.76177	0.00025
74789	-5.17089	-5.17111	0.00022
74790	-4.5537	-4.55372	2e-05
74791	-6.14004	-6.14029	0.00025
74792	-5.08988	-5.09002	0.00014
74793	-20.5149	-20.5113	-0.0036
74794	-28.3246	-28.3208	-0.0038
74795	-11.4614	-11.4599	-0.0015
74796	-13.539	-13.5377	-0.0013
74797	-4.6591	-4.65926	0.00016
74798	-5.20115	-5.20131	0.00016
74799	-14.279	-14.2768	-0.0022
74800	-19.5896	-19.5887	-0.0009
74801	-5.58739	-5.5875	0.00011
74802	-5.58739	-5.5875	0.00011
74803	-10.1532	-10.1524	-0.0008
74804	-74.4387	-74.4112	-0.0275
74805	-32.5805	-32.5757	-0.0048
74806	-61.7746	-61.7792	0.0046
74807	-54.3577	-54.4671	0.1094
74808	-17.4006	-17.3984	-0.0022
74809	-10.5991	-10.5983	-0.0008
74810	-23.0021	-22.9992	-0.0029
74811	-11.024	-11.024	0
74812	-5.46406	-5.46421	0.00015
74813	-5.20656	-5.20669	0.00013
74814	-10.6089	-10.6081	-0.0008
74815	-22.4229	-22.4196	-0.0033
74816	-29.0615	-29.1326	0.0711
74817	-17.8684	-17.8656	-0.0028
74818	-77.8132	-77.8744	0.0612
74819	-23.3607	-23.3565	-0.0042
74820	-5.58739	-5.5875	0.00011
74821	-33.5695	-33.563	-0.0065
74822	-44.1172	-44.1111	-0.0061
74823	-9.64849	-9.64776	-0.00073
74824	-29.4168	-29.4142	-0.0026
74825	-65.2519	-65.2296	-0.0223
74826	-6.36633	-6.36634	1e-05
74827	-55.6329	-55.6183	-0.0146
74828	-30.9728	-30.9678	-0.005
74829	-18.3722	-18.3717	-0.0005
74830	-38.2963	-38.3621	0.0658
74831	-82.1915	-82.1658	-0.0257
74832	-5.20115	-5.20131	0.00016
74833	-17.1123	-17.1093	-0.003
74834	-18.7673	-18.7657	-0.0016
74835	-73.1909	-73.2583	0.0674
74836	-18.5097	-18.507	-0.0027
74837	-12.847	-12.8451	-0.0019
74838	-30.6551	-30.6515	-0.0036
74839	-17.8937	-17.8904	-0.0033
74840	-10.6316	-10.6304	-0.0012
74841	-55.3646	-55.3504	-0.0142
74842	-4.54643	-4.54644	1e-05
74843	-6.01339	-6.01361	0.00022
74844	-5.20665	-5.20681	0.00016
74845	-9.40567	-9.40423	-0.00144
74846	-10.2114	-10.2103	-0.0011
74847	-67.5319	-67.5725	0.0406
74848	-21.7034	-21.6987	-0.0047
74849	-45.1582	-45.1387	-0.0195
74850	-5.19121	-5.19136	0.00015
74851	-48.3948	-48.3777	-0.0171
74852	-5.48669	-5.48696	0.00027
74853	-10.0442	-10.0427	-0.0015
74854	-48.9567	-49.0249	0.0682
74855	-38.9432	-38.9337	-0.0095
74856	-65.6313	-65.6194	-0.0119
74857	-22.3292	-22.3197	-0.0095
74858	-78.178	-78.2428	0.0648
74859	-19.2199	-19.2171	-0.0028
74860	-12.0555	-12.055	-0.0005
74861	-5.19121	-5.19136	0.00015
74862	-15.4063	-15.4037	-0.0026
74863	-28.7052	-28.7009	-0.0043
74864	-34.9242	-34.9186	-0.0056
74865	-13.9548	-13.9526	-0.0022
74866	-54.757	-54.7473	-0.0097
74867	-5.57857	-5.57867	0.0001
74868	-35.4311	-35.4265	-0.0046
74869	-26.3752	-26.4356	0.0604
74870	-26.8187	-26.8121	-0.0066
74871	-5.91488	-5.91516	0.00028
74872	-5.15881	-5.15901	0.0002
74873	-15.6387	-15.7136	0.0749
74874	-26.805	-26.8023	-0.0027
74875	-6.01339	-6.01361	0.00022
74876	-13.9294	-13.9275	-0.0019
74877	-42.2168	-42.2908	0.074
74878	-37.5141	-37.5058	-0.0083
74879	-21.2719	-21.2686	-0.0033
74880	-32.8624	-32.8547	-0.0077
74881	-4.97405	-4.97403	-2e-05
74882	-10.906	-10.9051	-0.0009
74883	-24.6215	-24.6976	0.0761
74884	-60.9546	-60.9336	-0.021
74885	-31.6308	-31.6243	-0.0065
74886	-36.0779	-36.0739	-0.004
74887	-52.9821	-53.037	0.0549
74888	-40.7615	-40.7538	-0.0077
74889	-22.7206	-22.7175	-0.0031
74890	-87.314	-87.2878	-0.0262
74891	-42.6576	-42.6498	-0.0078
74892	-61.012	-61.0028	-0.0092
74893	-97.1962	-97.1803	-0.0159
74894	-87.6301	-87.6101	-0.02
74895	-4.64924	-4.64938	0.00014
74896	-127.73	-127.692	-0.038
74897	-31.566	-31.5619	-0.0041
74898	-36.9147	-36.9079	-0.0068
74899	-72.3649	-72.3512	-0.0137
74900	-88.1623	-88.1421	-0.0202
74901	-57.6959	-57.6872	-0.0087
74902	-18.1631	-18.161	-0.0021
74903	-28.5728	-28.568	-0.0048
74904	-105.531	-105.499	-0.032
74905	-27.3138	-27.3093	-0.0045
74906	-42.128	-42.1876	0.0596
74907	-20.2211	-20.2177	-0.0034
74908	-44.8921	-44.8838	-0.0083
74909	-128.068	-126.743	-1.325
74910	-113.164	-113.145	-0.019
74911	-110.935	-110.887	-0.048
74912	-118.729	-118.959	0.23
74913	-120.104	-120.042	-0.062
74914	-74.9279	-74.9118	-0.0161
74915	-107.928	-108.036	0.108
74916	-57.9836	-58.0602	0.0766
74917	-112.634	-112.605	-0.029
74918	-45.029	-45.0906	0.0616
74919	-56.0262	-56.0208	-0.0054
74920	-17.8031	-17.8002	-0.0029
74921	-114.866	-115.017	0.151
74922	-121.509	-121.3	-0.209
74923	-103.936	-103.933	-0.003
74924	-48.9031	-48.9549	0.0518
74925	-35.979	-35.9742	-0.0048
74926	-36.2311	-36.2253	-0.0058
74927	-46.4371	-46.4308	-0.0063
74928	-60.5312	-60.2841	-0.2471
74929	-43.3829	-43.3759	-0.007
74930	-46.409	-46.4016	-0.0074
74931	-52.38	-52.373	-0.007
74932	-84.1258	-84.1303	0.0045
74933	-81.2241	-79.5865	-1.6376
74934	-37.7228	-37.8052	0.0824
74935	-61.4443	-61.4281	-0.0162
74936	-75.0068	-75.1679	0.1611
74937	-28.1552	-28.1511	-0.0041
74938	-36.7587	-36.7783	0.0196
74939	-45.3305	-45.3145	-0.016
74940	-28.8828	-28.8741	-0.0087
74941	-34.9343	-34.9237	-0.0106
74942	-13.4049	-13.4021	-0.0028
74943	-24.9438	-24.9358	-0.008
74944	-35.7527	-35.7472	-0.0055
74945	-89.4118	-89.7131	0.3013
74946	-4.51202	-4.512	-2e-05
74947	-68.4516	-68.4598	0.0082
74948	-111.494	-111.597	0.103
74949	-19.0542	-19.0521	-0.0021
74950	-16.5999	-16.5958	-0.0041
74951	-9.86772	-9.86629	-0.00143
74952	-21.4423	-21.438	-0.0043
74953	-4.468	-4.46791	-9e-05
74954	-5.60971	-5.60978	7e-05
74955	-5.75479	-5.75488	9e-05
74956	-12.6617	-12.6607	-0.001
74957	-5.72007	-5.72017	0.0001
74958	-15.0245	-15.0222	-0.0023
74959	-4.54536	-4.54537	1e-05
74960	-30.2051	-30.1966	-0.0085
74961	-49.1955	-49.1765	-0.019
74962	-20.6002	-20.5975	-0.0027
74963	-21.6783	-21.6747	-0.0036
74964	-47.0506	-47.0319	-0.0187
74965	-37.4609	-37.4516	-0.0093
74966	-25.6018	-25.5977	-0.0041
74967	-45.3088	-45.2638	-0.045
74968	-50.1422	-50.1504	0.0082
74969	-53.0161	-53.0035	-0.0126
74970	-58.9958	-58.9889	-0.0069
74971	-103.843	-103.815	-0.028
74972	-37.7805	-37.7768	-0.0037
74973	-19.3295	-19.3275	-0.002
74974	-4.54536	-4.54537	1e-05
74975	-85.2242	-85.2375	0.0133
74976	-44.7018	-44.6928	-0.009
74977	-4.97893	-4.97894	1e-05
74978	-63.5165	-63.4982	-0.0183
74979	-4.468	-4.46791	-9e-05
74980	-10.0563	-10.0551	-0.0012
74981	-5.03203	-5.03208	5e-05
74982	-22.848	-22.8445	-0.0035
74983	-14.1825	-14.1813	-0.0012
74984	-5.72007	-5.72017	0.0001
74985	-5.094	-5.09403	3e-05
74986	-29.3778	-29.3696	-0.0082
74987	-11.8998	-11.8985	-0.0013
74988	-17.4004	-17.3966	-0.0038
74989	-5.87958	-5.87964	6e-05
74990	-5.08622	-5.08623	1e-05
74991	-56.5651	-57.3889	0.8238
74992	-5.75479	-5.75488	9e-05
74993	-5.33213	-5.33222	9e-05
74994	-10.0766	-10.0752	-0.0014
74995	-61.4728	-61.4356	-0.0372
74996	-5.03203	-5.03208	5e-05
74997	-5.72007	-5.72017	0.0001
74998	-20.1178	-20.115	-0.0028
74999	-5.75479	-5.75488	9e-05
75000	-38.2699	-38.2328	-0.0371
75001	-35.6672	-35.6603	-0.0069
75002	-33.687	-33.6792	-0.0078
75003	-34.7694	-34.7592	-0.0102
75004	-4.54536	-4.54537	1e-05
75005	-5.094	-5.09403	3e-05
75006	-28.64	-28.6359	-0.0041
75007	-20.6351	-20.6326	-0.0025
75008	-78.2246	-78.2303	0.0057
75009	-53.8509	-53.8356	-0.0153
75010	-37.2583	-37.2497	-0.0086
75011	-4.90757	-4.90746	-0.00011
75012	-94.6774	-94.767	0.0896
75013	-20.484	-20.4816	-0.0024
75014	-4.47577	-4.47569	-8e-05
75015	-4.55555	-4.55558	3e-05
75016	-27.6585	-27.6511	-0.0074
75017	-66.6925	-66.728	0.0355
75018	-17.9869	-17.982	-0.0049
75019	-38.4228	-38.4103	-0.0125
75020	-4.47577	-4.47569	-8e-05
75021	-30.1813	-30.1749	-0.0064
75022	-48.2578	-48.236	-0.0218
75023	-65.5998	-65.6609	0.0611
75024	-17.5834	-17.5795	-0.0039
75025	-69.0273	-69.0364	0.0091
75026	-56.628	-56.6159	-0.0121
75027	-47.4097	-47.5176	0.1079
75028	-5.10496	-5.10501	5e-05
75029	-12.9159	-12.9145	-0.0014
75030	-23.8313	-23.8259	-0.0054
75031	-43.4214	-42.8957	-0.5257
75032	-28.3096	-28.3052	-0.0044
75033	-82.218	-82.0867	-0.1313
75034	-46.7053	-46.7144	0.0091
75035	-23.5359	-23.5328	-0.0031
75036	-30.707	-30.7025	-0.0045
75037	-14.2448	-14.2437	-0.0011
75038	-4.90757	-4.90746	-0.00011
75039	-19.1085	-19.1044	-0.0041
75040	-18.1546	-18.1514	-0.0032
75041	-17.1697	-17.1668	-0.0029
75042	-23.2742	-23.2679	-0.0063
75043	-16.6675	-16.6631	-0.0044
75044	-19.1797	-19.1747	-0.005
75045	-5.77021	-5.77031	0.0001
75046	-21.3336	-21.3301	-0.0035
75047	-5.49394	-5.49393	-1e-05
75048	-14.9668	-14.9643	-0.0025
75049	-6.30749	-6.30752	3e-05
75050	-5.10812	-5.10813	1e-05
75051	-16.5558	-16.5519	-0.0039
75052	-24.5721	-24.5655	-0.0066
75053	-5.3627	-5.36271	1e-05
75054	-6.23527	-6.23533	6e-05
75055	-44.8873	-44.9575	0.0702
75056	-24.467	-24.4635	-0.0035
75057	-46.5055	-46.4962	-0.0093
75058	-4.55555	-4.55558	3e-05
75059	-111.32	-111.38	0.06
75060	-46.8102	-46.9292	0.119
75061	-13.3967	-13.3941	-0.0026
75062	-15.434	-15.4328	-0.0012
75063	-65.9035	-65.8898	-0.0137
75064	-56.6473	-56.6549	0.0076
75065	-21.055	-21.0508	-0.0042
75066	-47.0335	-47.029	-0.0045
75067	-44.7909	-44.7869	-0.004
75068	-21.4395	-21.4345	-0.005
75069	-4.47577	-4.47569	-8e-05
75070	-5.3627	-5.36271	1e-05
75071	-23.7598	-23.7547	-0.0051
75072	-35.8289	-35.823	-0.0059
75073	-37.2002	-37.1895	-0.0107
75074	-5.10812	-5.10813	1e-05
75075	-4.47577	-4.47569	-8e-05
75076	-40.8996	-40.89	-0.0096
75077	-4.47577	-4.47569	-8e-05
75078	-87.9047	-88.2707	0.366
75079	-4.55555	-4.55558	3e-05
75080	-39.8471	-39.8374	-0.0097
75081	-23.2373	-23.2314	-0.0059
75082	-47.5615	-47.6054	0.0439
75083	-44.7693	-44.761	-0.0083
75084	-96.7487	-96.7365	-0.0122
75085	-4.4632	-4.46311	-9e-05
75086	-24.8359	-24.8318	-0.0041
75087	-70.5069	-70.4879	-0.019
75088	-15.9087	-15.9069	-0.0018
75089	-69.061	-69.0576	-0.0034
75090	-49.6937	-49.6888	-0.0049
75091	-32.1971	-32.1926	-0.0045
75092	-40.2997	-40.2933	-0.0064
75093	-20.0123	-20.0088	-0.0035
75094	-42.358	-42.4301	0.0721
75095	-77.8913	-78.0181	0.1268
75096	-9.54332	-9.543	-0.00032
75097	-35.9962	-36.0414	0.0452
75098	-4.53914	-4.53915	1e-05
75099	-4.89573	-4.89561	-0.00012
75100	-5.08726	-5.08729	3e-05
75101	-5.08726	-5.08729	3e-05
75102	-6.21627	-6.21631	4e-05
75103	-4.4632	-4.46311	-9e-05
75104	-5.07992	-5.07993	1e-05
75105	-4.4632	-4.46311	-9e-05
75106	-4.4632	-4.46311	-9e-05
75107	-5.97994	-5.98	6e-05
75108	-5.74531	-5.74539	8e-05
75109	-12.6999	-12.6973	-0.0026
75110	-35.3789	-35.3701	-0.0088
75111	-5.07992	-5.07993	1e-05
75112	-5.34664	-5.34664	0
75113	-24.3992	-24.3958	-0.0034
75114	-5.07992	-5.07993	1e-05
75115	-9.74447	-9.74323	-0.00124
75116	-5.07992	-5.07993	1e-05
75117	-70.0558	-69.7836	-0.2722
75118	-4.97284	-4.97284	0
75119	-11.559	-11.5577	-0.0013
75120	-5.07992	-5.07993	1e-05
75121	-35.9923	-35.9859	-0.0064
75122	-12.0931	-12.092	-0.0011
75123	-27.9979	-28.0893	0.0914
75124	-32.8157	-32.8146	-0.0011
75125	-35.9076	-35.9856	0.078
75126	-18.3494	-18.347	-0.0024
75127	-42.8893	-42.8811	-0.0082
75128	-20.9585	-20.9546	-0.0039
75129	-4.97284	-4.97284	0
75130	-90.9126	-90.8821	-0.0305
75131	-41.4455	-41.438	-0.0075
75132	-82.5319	-82.5641	0.0322
75133	-51.308	-51.3006	-0.0074
75134	-110.051	-109.749	-0.302
75135	-24.6812	-24.6754	-0.0058
75136	-21.1591	-21.1539	-0.0052
75137	-34.6774	-34.8019	0.1245
75138	-56.846	-56.91	0.064
75139	-88.6793	-87.5792	-1.1001
75140	-5.87161	-5.87167	6e-05
75141	-32.7779	-32.771	-0.0069
75142	-93.1039	-92.7255	-0.3784
75143	-19.8965	-19.8918	-0.0047
75144	-39.4475	-39.4379	-0.0096
75145	-45.0912	-44.8302	-0.261
75146	-39.4374	-39.4519	0.0145
75147	-5.05301	-5.0531	9e-05
75148	-4.48126	-4.48119	-7e-05
75149	-5.78117	-5.7813	0.00013
75150	-5.05301	-5.0531	9e-05
75151	-36.3874	-36.3988	0.0114
75152	-5.36974	-5.36977	3e-05
75153	-5.11274	-5.1128	6e-05
75154	-92.015	-92.0081	-0.0069
75155	-74.7154	-74.8101	0.0947
75156	-12.8368	-12.8357	-0.0011
75157	-21.5937	-21.6683	0.0746
75158	-30.2505	-30.3184	0.0679
75159	-70.721	-70.7963	0.0753
75160	-23.3069	-23.3028	-0.0041
75161	-5.10492	-5.10493	1e-05
75162	-114.682	-114.48	-0.202
75163	-5.09308	-5.09311	3e-05
75164	-4.55218	-4.55221	3e-05
75165	-101.95	-102.016	0.066
75166	-105.939	-105.916	-0.023
75167	-77.7253	-77.7112	-0.0141
75168	-44.3892	-44.379	-0.0102
75169	-67.4617	-67.49	0.0283
75170	-64.315	-64.3766	0.0616
75171	-11.3419	-11.3409	-0.001
75172	-5.10492	-5.10493	1e-05
75173	-40.5033	-40.4915	-0.0118
75174	-25.3288	-25.3224	-0.0064
75175	-5.49089	-5.49088	-1e-05
75176	-4.4732	-4.47312	-8e-05
75177	-29.043	-29.0393	-0.0037
75178	-28.3918	-28.386	-0.0058
75179	-44.3076	-44.3013	-0.0063
75180	-4.48126	-4.48119	-7e-05
75181	-26.824	-26.8194	-0.0046
75182	-26.4063	-26.4007	-0.0056
75183	-11.8332	-11.832	-0.0012
75184	-5.05301	-5.0531	9e-05
75185	-5.74866	-5.74881	0.00015
75186	-27.6078	-27.6224	0.0146
75187	-16.7539	-16.7508	-0.0031
75188	-53.0561	-53.0432	-0.0129
75189	-58.6293	-58.615	-0.0143
75190	-54.6204	-54.6093	-0.0111
75191	-96.8509	-96.82	-0.0309
75192	-4.56275	-4.56279	4e-05
75193	-86.5604	-86.3395	-0.2209
75194	-45.3972	-45.3889	-0.0083
75195	-5.35773	-5.35786	0.00013
75196	-10.3925	-10.3899	-0.0026
75197	-27.8597	-27.8533	-0.0064
75198	-52.553	-52.5408	-0.0122
75199	-42.4717	-42.4628	-0.0089
75200	-4.99587	-4.9959	3e-05
75201	-10.3925	-10.3899	-0.0026
75202	-39.1973	-39.1703	-0.027
75203	-18.1428	-18.2203	0.0775
75204	-33.148	-33.1359	-0.0121
75205	-106.155	-105.427	-0.728
75206	-91.7959	-91.8252	0.0293
75207	-37.9055	-37.8938	-0.0117
75208	-23.1021	-23.0985	-0.0036
75209	-44.2319	-44.2145	-0.0174
75210	-43.2088	-43.1995	-0.0093
75211	-19.8798	-19.8764	-0.0034
75212	-51.3371	-51.3442	0.0071
75213	-43.5853	-43.5932	0.0079
75214	-11.6484	-11.649	0.0006
75215	-29.1181	-29.1097	-0.0084
75216	-18.242	-18.2522	0.0102
75217	-22.8579	-22.8513	-0.0066
75218	-64.3376	-64.3433	0.0057
75219	-39.5888	-39.5764	-0.0124
75220	-30.4294	-30.425	-0.0044
75221	-20.4033	-20.4015	-0.0018
75222	-46.532	-46.5315	-0.0005
75223	-96.2558	-96.297	0.0412
75224	-18.9369	-18.9341	-0.0028
75225	-5.58327	-5.58332	5e-05
75226	-61.7047	-61.7412	0.0365
75227	-80.4907	-80.4856	-0.0051
75228	-54.3006	-54.3098	0.0092
75229	-14.0239	-14.0208	-0.0031
75230	-36.9556	-36.9412	-0.0144
75231	-61.9563	-62.0288	0.0725
75232	-17.2038	-17.2011	-0.0027
75233	-21.7027	-21.6984	-0.0043
75234	-59.5342	-59.5431	0.0089
75235	-34.6477	-34.6419	-0.0058
75236	-68.3664	-68.3491	-0.0173
75237	-14.7635	-14.7604	-0.0031
75238	-29.0678	-29.0619	-0.0059
75239	-55.1845	-55.1709	-0.0136
75240	-30.697	-30.6931	-0.0039
75241	-4.95931	-4.95931	0
75242	-53.972	-53.9598	-0.0122
75243	-10.2575	-10.2563	-0.0012
75244	-89.2217	-89.1041	-0.1176
75245	-98.7865	-95.8359	-2.9506
75246	-114.791	-114.302	-0.489
75247	-5.06595	-5.06595	0
75248	-98.5638	-98.464	-0.0998
75249	-101.074	-101.026	-0.048
75250	-63.8669	-63.8515	-0.0154
75251	-60.0784	-60.0635	-0.0149
75252	-70.2681	-70.3259	0.0578
75253	-112.961	-112.915	-0.046
75254	-112.223	-112.241	0.018
75255	-76.8066	-76.8553	0.0487
75256	-60.6781	-60.6394	-0.0387
75257	-105.445	-105.581	0.136
75258	-105.441	-103.891	-1.55
75259	-37.9949	-37.9878	-0.0071
75260	-90.596	-90.5961	0.0001
75261	-96.264	-96.1591	-0.1049
75262	-78.6882	-78.7514	0.0632
75263	-62.6029	-62.5884	-0.0145
75264	-61.2793	-61.2703	-0.009
75265	-81.2386	-81.3167	0.0781
75266	-125.648	-125.669	0.021
75267	-102.077	-102.143	0.066
75268	-42.8315	-42.8295	-0.002
75269	-60.3476	-60.303	-0.0446
75270	-22.6436	-22.7326	0.089
75271	-11.7404	-11.7388	-0.0016
75272	-66.2345	-66.3599	0.1254
75273	-31.7613	-31.8266	0.0653
75274	-90.8026	-90.9087	0.1061
75275	-58.7381	-58.7238	-0.0143
75276	-19.7691	-19.7643	-0.0048
75277	-52.1739	-52.2271	0.0532
75278	-98.6133	-98.5759	-0.0374
75279	-34.43	-34.4227	-0.0073
75280	-4.45253	-4.45244	-9e-05
75281	-53.4248	-53.4885	0.0637
75282	-107.126	-107.187	0.061
75283	-18.6222	-18.6171	-0.0051
75284	-35.5821	-35.5754	-0.0067
75285	-33.3369	-33.3309	-0.006
75286	-41.1376	-41.1298	-0.0078
75287	-29.6978	-29.7089	0.0111
75288	-53.0651	-53.0453	-0.0198
75289	-46.4428	-46.4511	0.0083
75290	-5.72436	-5.72443	7e-05
75291	-44.9987	-44.9852	-0.0135
75292	-13.7474	-13.7467	-0.0007
75293	-4.45253	-4.45244	-9e-05
75294	-36.9111	-36.9048	-0.0063
75295	-5.96171	-5.96176	5e-05
75296	-5.33307	-5.33307	0
75297	-52.8614	-52.9683	0.1069
75298	-53.5105	-53.7152	0.2047
75299	-4.45253	-4.45244	-9e-05
75300	-5.33307	-5.33307	0
75301	-4.45253	-4.45244	-9e-05
75302	-4.45253	-4.45244	-9e-05
75303	-40.0273	-40.0611	0.0338
75304	-4.45253	-4.45244	-9e-05
75305	-14.0966	-14.0933	-0.0033
75306	-65.2419	-65.2911	0.0492
75307	-15.3598	-15.3574	-0.0024
75308	-5.06595	-5.06595	0
75309	-21.6933	-21.6864	-0.0069
75310	-74.9617	-75.0969	0.1352
75311	-46.1834	-46.2542	0.0708
75312	-33.8451	-33.8479	0.0028
75313	-33.1785	-33.162	-0.0165
75314	-11.4891	-11.4879	-0.0012
75315	-43.7318	-43.7222	-0.0096
75316	-75.3637	-75.5001	0.1364
75317	-61.4958	-61.5838	0.088
75318	-43.455	-43.4535	-0.0015
75319	-9.95984	-9.9582	-0.00164
75320	-15.3859	-15.3832	-0.0027
75321	-47.6737	-47.7022	0.0285
75322	-14.6734	-14.6711	-0.0023
75323	-59.7158	-59.7252	0.0094
75324	-74.2423	-74.2334	-0.0089
75325	-34.2411	-34.2355	-0.0056
75326	-23.4686	-23.4639	-0.0047
75327	-10.2089	-10.2079	-0.001
75328	-66.0354	-66.0176	-0.0178
75329	-4.8621	-4.86191	-0.00019
75330	-68.5048	-68.3451	-0.1597
75331	-82.571	-82.5766	0.0056
75332	-104.474	-104.796	0.322
75333	-42.9309	-42.9199	-0.011
75334	-50.7161	-50.7718	0.0557
75335	-106.704	-106.672	-0.032
75336	-106.374	-106.323	-0.051
75337	-43.1691	-43.1558	-0.0133
75338	-14.2288	-14.2262	-0.0026
75339	-98.0503	-98.062	0.0117
75340	-51.479	-51.4621	-0.0169
75341	-38.5456	-38.5371	-0.0085
75342	-41.4976	-41.5043	0.0067
75343	-88.3267	-88.3749	0.0482
75344	-54.258	-54.3244	0.0664
75345	-88.1456	-88.0015	-0.1441
75346	-38.954	-38.9466	-0.0074
75347	-60.3617	-60.3534	-0.0083
75348	-103.736	-103.824	0.088
75349	-108.814	-108.796	-0.018
75350	-51.5125	-50.4033	-1.1092
75351	-74.8391	-74.762	-0.0771
75352	-100.741	-100.606	-0.135
75353	-75.9921	-75.9708	-0.0213
75354	-52.5332	-52.5209	-0.0123
75355	-86.869	-86.9161	0.0471
75356	-15.4501	-15.4472	-0.0029
75357	-11.4362	-11.4348	-0.0014
75358	-51.3167	-51.3053	-0.0114
75359	-62.0147	-61.3894	-0.6253
75360	-50.6781	-50.6733	-0.0048
75361	-72.8402	-72.8447	0.0045
75362	-94.4893	-94.4822	-0.0071
75363	-10.5955	-10.5948	-0.0007
75364	-96.7211	-96.7251	0.004
75365	-86.9195	-86.9692	0.0497
75366	-36.8466	-36.84	-0.0066
75367	-22.5464	-22.5407	-0.0057
75368	-42.0037	-41.9944	-0.0093
75369	-37.0074	-37.039	0.0316
75370	-71.3689	-71.3512	-0.0177
75371	-27.642	-27.6356	-0.0064
75372	-44.7816	-44.7805	-0.0011
75373	-41.9796	-41.9749	-0.0047
75374	-54.4657	-54.4513	-0.0144
75375	-55.7808	-55.7727	-0.0081
75376	-77.0843	-77.1497	0.0654
75377	-18.8685	-18.8659	-0.0026
75378	-10.0978	-10.0964	-0.0014
75379	-56.9856	-56.9724	-0.0132
75380	-28.5065	-28.504	-0.0025
75381	-56.3852	-56.3734	-0.0118
75382	-22.3933	-22.3916	-0.0017
75383	-105.197	-105.165	-0.032
75384	-17.8923	-17.889	-0.0033
75385	-72.6728	-72.6575	-0.0153
75386	-68.7045	-68.6881	-0.0164
75387	-56.0412	-56.0339	-0.0073
75388	-77.7207	-77.71	-0.0107
75389	-76.581	-76.5715	-0.0095
75390	-70.0491	-70.0652	0.0161
75391	-76.7692	-76.7015	-0.0677
75392	-56.1378	-56.1274	-0.0104
75393	-118.73	-118.729	-0.001
75394	-106.972	-107.014	0.042
75395	-61.6073	-61.5972	-0.0101
75396	-82.6758	-82.6884	0.0126
75397	-96.9599	-96.9433	-0.0166
75398	-39.8843	-39.8796	-0.0047
75399	-51.0289	-51.0168	-0.0121
75400	-90.0752	-90.0564	-0.0188
75401	-104.261	-104.246	-0.015
75402	-32.0893	-32.0824	-0.0069
75403	-53.1036	-53.1057	0.0021
75404	-85.7769	-85.8033	0.0264
75405	-47.7526	-47.8141	0.0615
75406	-50.3318	-50.3232	-0.0086
75407	-44.9662	-44.9613	-0.0049
75408	-132.85	-132.905	0.055
75409	-25.4406	-25.4364	-0.0042
75410	-26.2966	-26.2917	-0.0049
75411	-72.4304	-72.4446	0.0142
75412	-93.7313	-93.728	-0.0033
75413	-88.5945	-88.5789	-0.0156
75414	-77.4765	-77.4742	-0.0023
75415	-55.0758	-55.0708	-0.005
75416	-76.0227	-76.0088	-0.0139
75417	-110.002	-109.983	-0.019
75418	-90.1512	-90.1591	0.0079
75419	-94.8852	-94.8855	0.0003
75420	-52.5022	-52.562	0.0598
75421	-35.3959	-35.3893	-0.0066
75422	-43.5041	-43.4926	-0.0115
75423	-60.1523	-60.0432	-0.1091
75424	-22.9913	-22.992	0.0007
75425	-10.9433	-10.9422	-0.0011
75426	-14.0307	-14.0298	-0.0009
75427	-4.47726	-4.47718	-8e-05
75428	-31.4851	-31.4794	-0.0057
75429	-55.7152	-55.7045	-0.0107
75430	-14.5078	-14.5056	-0.0022
75431	-5.09839	-5.09841	2e-05
75432	-69.5976	-69.6408	0.0432
75433	-41.1388	-41.2156	0.0768
75434	-5.09839	-5.09841	2e-05
75435	-18.9476	-19.0007	0.0531
75436	-4.47726	-4.47718	-8e-05
75437	-46.5797	-46.5598	-0.0199
75438	-10.4818	-10.4807	-0.0011
75439	-88.7682	-88.7401	-0.0281
75440	-57.9303	-57.9916	0.0613
75441	-32.1805	-32.1742	-0.0063
75442	-61.0318	-61.0177	-0.0141
75443	-98.4088	-98.7627	0.3539
75444	-76.6541	-76.7744	0.1203
75445	-5.09839	-5.09841	2e-05
75446	-44.2668	-44.2555	-0.0113
75447	-4.47726	-4.47718	-8e-05
75448	-72.1665	-72.1516	-0.0149
75449	-70.0212	-70.0275	0.0063
75450	-66.1755	-66.1558	-0.0197
75451	-80.0236	-79.9862	-0.0374
75452	-14.9932	-14.9909	-0.0023
75453	-119.589	-119.594	0.005
75454	-73.7846	-73.772	-0.0126
75455	-5.11956	-5.11958	2e-05
75456	-57.5143	-57.5642	0.0499
75457	-48.0612	-48.0483	-0.0129
75458	-5.00059	-5.00062	3e-05
75459	-28.6689	-28.6628	-0.0061
75460	-99.6864	-99.6923	0.0059
75461	-13.0099	-13.0089	-0.001
75462	-28.2597	-28.253	-0.0067
75463	-55.4586	-55.4445	-0.0141
75464	-28.7406	-28.8341	0.0935
75465	-4.50767	-4.50763	-4e-05
75466	-62.3443	-62.3383	-0.006
75467	-40.3461	-40.3383	-0.0078
75468	-50.4011	-50.3836	-0.0175
75469	-69.4824	-69.516	0.0336
75470	-36.8173	-36.8027	-0.0146
75471	-66.7389	-66.7232	-0.0157
75472	-13.3047	-13.3038	-0.0009
75473	-24.0519	-24.0476	-0.0043
75474	-46.8784	-46.8731	-0.0053
75475	-4.52343	-4.52341	-2e-05
75476	-5.16005	-5.16015	0.0001
75477	-4.52343	-4.52341	-2e-05
75478	-11.7424	-11.7415	-0.0009
75479	-4.95246	-4.9524	-6e-05
75480	-46.3411	-46.3312	-0.0099
75481	-51.964	-51.9566	-0.0074
75482	-91.234	-91.2953	0.0613
75483	-29.0433	-29.0401	-0.0032
75484	-112.28	-112.325	0.045
75485	-5.42431	-5.4244	9e-05
75486	-50.598	-50.5864	-0.0116
75487	-85.7075	-85.7572	0.0497
75488	-56.8175	-56.8063	-0.0112
75489	-51.9013	-51.8909	-0.0104
75490	-61.8607	-61.9146	0.0539
75491	-45.9921	-45.9792	-0.0129
75492	-58.9116	-58.9043	-0.0073
75493	-120.56	-120.642	0.082
75494	-129.253	-129.26	0.007
75495	-77.2974	-77.2886	-0.0088
75496	-61.1814	-61.1725	-0.0089
75497	-98.5947	-98.5795	-0.0152
75498	-90.778	-90.7652	-0.0128
75499	-73.9694	-74.0223	0.0529
75500	-40.0293	-40.0229	-0.0064
75501	-73.8614	-73.8474	-0.014
75502	-5.0885	-5.08863	0.00013
75503	-4.55266	-4.55267	1e-05
75504	-90.0873	-90.0653	-0.022
75505	-52.3299	-52.3199	-0.01
75506	-42.2782	-42.2684	-0.0098
75507	-4.56733	-4.56735	2e-05
75508	-19.403	-19.401	-0.002
75509	-40.9295	-40.9244	-0.0051
75510	-63.3809	-63.3692	-0.0117
75511	-20.841	-20.8389	-0.0021
75512	-60.0125	-60.0013	-0.0112
75513	-4.56733	-4.56735	2e-05
75514	-67.4216	-67.4065	-0.0151
75515	-44.2851	-44.2755	-0.0096
75516	-5.19369	-5.19391	0.00022
75517	-114.695	-114.654	-0.041
75518	-22.7574	-22.7528	-0.0046
75519	-104.586	-104.536	-0.05
75520	-56.4022	-56.3997	-0.0025
75521	-4.56013	-4.56015	2e-05
75522	-6.03751	-6.03774	0.00023
75523	-55.0365	-55.0241	-0.0124
75524	-58.2248	-58.2812	0.0564
75525	-4.9869	-4.98687	-3e-05
75526	-63.0197	-62.9988	-0.0209
75527	-98.9843	-98.9986	0.0143
75528	-119.255	-119.326	0.071
75529	-60.2951	-60.2762	-0.0189
75530	-12.3435	-12.3426	-0.0009
75531	-22.9247	-22.9227	-0.002
75532	-4.56013	-4.56015	2e-05
75533	-41.5653	-41.5524	-0.0129
75534	-59.9317	-59.8995	-0.0322
75535	-68.6819	-68.4756	-0.2063
75536	-47.9854	-47.9772	-0.0082
75537	-31.505	-31.5006	-0.0044
75538	-64.0427	-64.0854	0.0427
75539	-5.09835	-5.09848	0.00013
75540	-113.405	-113.472	0.067
75541	-99.1788	-99.2044	0.0256
75542	-126.847	-127.194	0.347
75543	-10.3007	-10.2995	-0.0012
75544	-15.393	-15.4675	0.0745
75545	-48.0887	-48.1668	0.0781
75546	-10.8378	-10.8367	-0.0011
75547	-98.809	-98.8355	0.0265
75548	-87.5375	-87.3561	-0.1814
75549	-42.9905	-42.9847	-0.0058
75550	-37.8956	-37.8861	-0.0095
75551	-88.4712	-88.4978	0.0266
75552	-22.4752	-22.4719	-0.0033
75553	-4.56013	-4.56015	2e-05
75554	-79.0604	-79.0444	-0.016
75555	-25.697	-25.696	-0.001
75556	-63.8118	-63.7802	-0.0316
75557	-61.7558	-61.7381	-0.0177
75558	-51.2104	-51.2355	0.0251
75559	-56.9938	-57.0572	0.0634
75560	-71.46	-71.5227	0.0627
75561	-34.1049	-34.1637	0.0588
75562	-60.6241	-60.7125	0.0884
75563	-110.671	-110.766	0.095
75564	-43.6736	-43.6661	-0.0075
75565	-107.532	-107.604	0.072
75566	-96.0448	-96.1088	0.064
75567	-83.2532	-83.2285	-0.0247
75568	-34.0128	-34.005	-0.0078
75569	-38.8955	-38.887	-0.0085
75570	-58.229	-58.2597	0.0307
75571	-37.9412	-38.0073	0.0661
75572	-15.6017	-15.5996	-0.0021
75573	-4.9869	-4.98687	-3e-05
75574	-5.94386	-5.94414	0.00028
75575	-4.56013	-4.56015	2e-05
75576	-77.9125	-77.8358	-0.0767
75577	-33.7773	-32.1687	-1.6086
75578	-10.1003	-10.0994	-0.0009
75579	-70.3806	-71.5278	1.1472
75580	-81.311	-81.7288	0.4178
75581	-115.263	-115.311	0.048
75582	-43.7071	-43.7186	0.0115
75583	-134.445	-134.457	0.012
75584	-56.7506	-56.7364	-0.0142
75585	-5.20995	-5.21009	0.00014
75586	-42.0451	-42.0407	-0.0044
75587	-88.2438	-88.2213	-0.0225
75588	-47.2931	-47.3132	0.0201
75589	-4.56013	-4.56015	2e-05
75590	-79.386	-79.3589	-0.0271
75591	-49.0431	-49.0662	0.0231
75592	-21.2437	-21.2412	-0.0025
75593	-11.0751	-11.0738	-0.0013
75594	-10.5324	-10.531	-0.0014
75595	-23.8841	-23.883	-0.0011
75596	-5.20995	-5.21009	0.00014
75597	-94.2115	-94.4016	0.1901
75598	-36.7157	-36.7028	-0.0129
75599	-5.22683	-5.227	0.00017
75600	-4.9869	-4.98687	-3e-05
75601	-72.0856	-72.1365	0.0509
75602	-10.2712	-10.2699	-0.0013
75603	-5.22683	-5.227	0.00017
75604	-5.18163	-5.18183	0.0002
75605	-4.56013	-4.56015	2e-05
75606	-78.2184	-78.2959	0.0775
75607	-50.8855	-50.8763	-0.0092
75608	-50.3929	-50.3826	-0.0103
75609	-37.6019	-37.5976	-0.0043
75610	-12.2452	-12.2439	-0.0013
75611	-34.7844	-34.7802	-0.0042
75612	-60.3216	-60.3163	-0.0053
75613	-67.6806	-67.6606	-0.02
75614	-13.1106	-13.1095	-0.0011
75615	-6.37259	-6.37259	0
75616	-4.9869	-4.98687	-3e-05
75617	-82.3593	-82.25	-0.1093
75618	-23.0814	-23.0783	-0.0031
75619	-5.20995	-5.21009	0.00014
75620	-10.453	-10.4524	-0.0006
75621	-14.2038	-14.2028	-0.001
75622	-18.9498	-18.9628	0.013
75623	-6.78845	-6.78876	0.00031
75624	-6.03751	-6.03774	0.00023
75625	-4.9869	-4.98687	-3e-05
75626	-13.4862	-13.4855	-0.0007
75627	-39.3494	-39.3377	-0.0117
75628	-6.36688	-6.36707	0.00019
75629	-4.9869	-4.98687	-3e-05
75630	-29.2201	-29.2993	0.0792
75631	-4.56013	-4.56015	2e-05
75632	-13.4504	-13.4493	-0.0011
75633	-13.4504	-13.4493	-0.0011
75634	-11.6295	-11.6287	-0.0008
75635	-29.8468	-29.8423	-0.0045
75636	-12.2286	-12.2278	-0.0008
75637	-13.1571	-13.1563	-0.0008
75638	-27.025	-27.0202	-0.0048
75639	-12.4694	-12.4682	-0.0012
75640	-54.8149	-54.8983	0.0834
75641	-56.4568	-56.1597	-0.2971
75642	-30.1944	-30.1895	-0.0049
75643	-5.77329	-5.77353	0.00024
75644	-68.7228	-68.7088	-0.014
75645	-85.0997	-85.0834	-0.0163
75646	-27.193	-27.19	-0.003
75647	-97.5846	-97.5627	-0.0219
75648	-52.7466	-52.822	0.0754
75649	-61.0235	-61.0891	0.0656
75650	-59.7821	-59.8538	0.0717
75651	-4.55123	-4.55126	3e-05
75652	-75.7761	-75.8389	0.0628
75653	-5.17871	-5.17886	0.00015
75654	-42.3721	-42.3663	-0.0058
75655	-4.52728	-4.52728	0
75656	-22.2751	-22.272	-0.0031
75657	-31.4421	-31.4363	-0.0058
75658	-17.4404	-17.438	-0.0024
75659	-5.12726	-5.12745	0.00019
75660	-12.2567	-12.2555	-0.0012
75661	-5.14936	-5.14947	0.00011
75662	-10.3897	-10.3887	-0.001
75663	-4.50334	-4.50332	-2e-05
75664	-48.7855	-48.7763	-0.0092
75665	-59.0244	-59.0126	-0.0118
75666	-37.8002	-37.7952	-0.005
75667	-4.47418	-4.47412	-6e-05
75668	-11.8309	-11.8297	-0.0012
75669	-5.73851	-5.73866	0.00015
75670	-6.21117	-6.21126	9e-05
75671	-5.0753	-5.07536	6e-05
75672	-5.08235	-5.08242	7e-05
75673	-5.34221	-5.34226	5e-05
75674	-21.9036	-21.8982	-0.0054
75675	-76.1602	-76.1917	0.0315
75676	-4.89254	-4.89245	-9e-05
75677	-5.0753	-5.07536	6e-05
75678	-65.68	-65.665	-0.015
75679	-4.45972	-4.45966	-6e-05
75680	-29.7354	-29.7301	-0.0053
75681	-9.43126	-9.43016	-0.0011
75682	-17.4088	-17.4066	-0.0022
75683	-10.4904	-10.4892	-0.0012
75684	-54.8684	-54.8709	0.0025
75685	-4.89254	-4.89245	-9e-05
75686	-26.8593	-26.8554	-0.0039
75687	-9.77275	-9.77173	-0.00102
75688	-5.0753	-5.07536	6e-05
75689	-85.6648	-85.6178	-0.047
75690	-97.3444	-97.3997	0.0553
75691	-65.6421	-65.7044	0.0623
75692	-78.5421	-78.5756	0.0335
75693	-31.345	-31.3393	-0.0057
75694	-4.45972	-4.45966	-6e-05
75695	-44.8731	-44.8937	0.0206
75696	-54.4824	-54.4715	-0.0109
75697	-36.7014	-36.7864	0.085
75698	-76.7594	-76.8307	0.0713
75699	-23.3267	-23.3226	-0.0041
75700	-12.2871	-12.286	-0.0011
75701	-44.8843	-44.9394	0.0551
75702	-5.10344	-5.10349	5e-05
75703	-51.9263	-51.9181	-0.0082
75704	-111.905	-112.324	0.419
75705	-82.1558	-82.1402	-0.0156
75706	-73.4372	-73.4238	-0.0134
75707	-84.0223	-84.003	-0.0193
75708	-87.9236	-84.8974	-3.0262
75709	-17.4057	-17.4043	-0.0014
75710	-36.4055	-36.4	-0.0055
75711	-17.7738	-17.7725	-0.0013
75712	-27.6884	-27.6843	-0.0041
75713	-11.9679	-11.9675	-0.0004
75714	-63.0195	-63.4089	0.3894
75715	-41.4767	-41.4691	-0.0076
75716	-21.9107	-21.9071	-0.0036
75717	-5.09967	-5.09976	9e-05
75718	-5.03842	-5.03854	0.00012
75719	-4.47204	-4.47199	-5e-05
75720	-6.58998	-6.59017	0.00019
75721	-5.6603	-5.66048	0.00018
75722	-6.26804	-6.26819	0.00015
75723	-31.6574	-31.681	0.0236
75724	-59.6779	-59.6643	-0.0136
75725	-5.12474	-5.12485	0.00011
75726	-53.8165	-53.6724	-0.1441
75727	-44.9687	-44.9747	0.006
75728	-58.601	-58.5848	-0.0162
75729	-34.1614	-34.1552	-0.0062
75730	-23.1971	-23.1955	-0.0016
75731	-4.49711	-4.49709	-2e-05
75732	-16.7547	-16.7527	-0.002
75733	-33.0615	-33.0564	-0.0051
75734	-29.9067	-29.9011	-0.0056
75735	-25.6766	-25.6727	-0.0039
75736	-11.2375	-11.2371	-0.0004
75737	-14.2271	-14.2248	-0.0023
75738	-56.6334	-56.7329	0.0995
75739	-40.7292	-40.7118	-0.0174
75740	-17.6232	-17.62	-0.0032
75741	-38.9225	-38.9172	-0.0053
75742	-12.054	-12.0532	-0.0008
75743	-24.7304	-24.7264	-0.004
75744	-34.1204	-34.111	-0.0094
75745	-61.2562	-61.2337	-0.0225
75746	-10.162	-10.1603	-0.0017
75747	-80.8081	-80.8325	0.0244
75748	-10.1512	-10.1501	-0.0011
75749	-28.3913	-28.3799	-0.0114
75750	-54.8128	-54.805	-0.0078
75751	-70.4785	-70.462	-0.0165
75752	-32.9133	-32.9066	-0.0067
75753	-35.5262	-35.5194	-0.0068
75754	-4.50717	-4.50716	-1e-05
75755	-79.3374	-79.3567	0.0193
75756	-21.6931	-21.6891	-0.004
75757	-10.1692	-10.1668	-0.0024
75758	-5.53133	-5.53141	8e-05
75759	-52.5218	-52.5111	-0.0107
75760	-55.8001	-55.859	0.0589
75761	-5.67799	-5.67819	0.0002
75762	-28.6848	-28.6804	-0.0044
75763	-45.1695	-45.1615	-0.008
75764	-4.50717	-4.50716	-1e-05
75765	-10.4075	-10.4065	-0.001
75766	-14.0062	-14.0039	-0.0023
75767	-68.1326	-68.1413	0.0087
75768	-27.3328	-27.3284	-0.0044
75769	-71.8928	-72.0066	0.1138
75770	-15.303	-15.301	-0.002
75771	-13.9912	-13.9888	-0.0024
75772	-29.9031	-29.8968	-0.0063
75773	-22.4308	-22.4273	-0.0035
75774	-94.5965	-94.6573	0.0608
75775	-47.0467	-47.0371	-0.0096
75776	-33.7136	-33.7079	-0.0057
75777	-60.2116	-60.1962	-0.0154
75778	-74.204	-74.1776	-0.0264
75779	-44.2772	-44.2673	-0.0099
75780	-100.498	-100.506	0.008
75781	-64.6385	-64.4855	-0.153
75782	-9.77913	-9.77819	-0.00094
75783	-21.2571	-21.2548	-0.0023
75784	-40.939	-41.0094	0.0704
75785	-15.1039	-15.1016	-0.0023
75786	-14.4429	-14.4402	-0.0027
75787	-18.3072	-18.3059	-0.0013
75788	-11.788	-11.7869	-0.0011
75789	-45.9695	-45.96	-0.0095
75790	-62.1099	-62.0909	-0.019
75791	-37.6789	-37.672	-0.0069
75792	-16.7666	-16.7647	-0.0019
75793	-37.4284	-37.4205	-0.0079
75794	-13.6836	-13.6818	-0.0018
75795	-5.16281	-5.16302	0.00021
75796	-15.6065	-15.6047	-0.0018
75797	-46.878	-46.867	-0.011
75798	-49.7323	-49.7246	-0.0077
75799	-33.4083	-33.404	-0.0043
75800	-81.4542	-81.5206	0.0664
75801	-40.2692	-40.2643	-0.0049
75802	-77.3186	-77.3262	0.0076
75803	-107.348	-107.405	0.057
75804	-131.916	-131.7	-0.216
75805	-83.8369	-83.8927	0.0558
75806	-70.5836	-70.5698	-0.0138
75807	-109.24	-109.216	-0.024
75808	-56.8598	-56.8705	0.0107
75809	-70.3013	-70.2767	-0.0246
75810	-85.5556	-85.5392	-0.0164
75811	-59.3865	-59.3758	-0.0107
75812	-64.5837	-64.5809	-0.0028
75813	-34.4111	-34.4057	-0.0054
75814	-112.445	-112.412	-0.033
75815	-29.31	-29.3061	-0.0039
75816	-54.322	-54.3061	-0.0159
75817	-5.20485	-5.20501	0.00016
75818	-45.1053	-45.099	-0.0063
75819	-60.9283	-60.8302	-0.0981
75820	-59.4934	-59.4823	-0.0111
75821	-6.36094	-6.36116	0.00022
75822	-15.5176	-15.5151	-0.0025
75823	-17.8557	-17.8537	-0.002
75824	-77.2335	-77.339	0.1055
75825	-99.6626	-99.7216	0.059
75826	-61.0377	-61.0251	-0.0126
75827	-29.3309	-29.3259	-0.005
75828	-27.1263	-27.1213	-0.005
75829	-24.6037	-24.6	-0.0037
75830	-25.1749	-25.172	-0.0029
75831	-27.9017	-27.8968	-0.0049
75832	-68.6721	-68.577	-0.0951
75833	-80.6381	-80.6205	-0.0176
75834	-5.09344	-5.09359	0.00015
75835	-20.6928	-20.6885	-0.0043
75836	-6.14503	-6.14528	0.00025
75837	-103.396	-103.384	-0.012
75838	-97.8705	-97.8718	0.0013
75839	-97.4975	-97.5649	0.0674
75840	-9.83165	-9.83067	-0.00098
75841	-29.2118	-29.2056	-0.0062
75842	-86.5528	-86.53	-0.0228
75843	-59.239	-59.2264	-0.0126
75844	-78.222	-78.2629	0.0409
75845	-141.069	-140.947	-0.122
75846	-118.197	-118.301	0.104
75847	-83.1872	-83.1743	-0.0129
75848	-38.3041	-38.2939	-0.0102
75849	-5.09344	-5.09359	0.00015
75850	-66.834	-66.8979	0.0639
75851	-118.624	-118.722	0.098
75852	-46.0637	-46.053	-0.0107
75853	-93.8277	-93.8963	0.0686
75854	-50.0408	-50.0287	-0.0121
75855	-83.6426	-83.7262	0.0836
75856	-104.787	-104.891	0.104
75857	-35.7364	-35.7302	-0.0062
75858	-5.46764	-5.4678	0.00016
75859	-108.776	-108.733	-0.043
75860	-107.871	-107.946	0.075
75861	-65.9412	-66.0303	0.0891
75862	-15.218	-15.2163	-0.0017
75863	-49.0663	-49.0596	-0.0067
75864	-48.3165	-48.3066	-0.0099
75865	-5.19498	-5.19511	0.00013
75866	-89.242	-89.3219	0.0799
75867	-52.5368	-52.5291	-0.0077
75868	-57.5647	-57.552	-0.0127
75869	-50.0135	-50.0199	0.0064
75870	-20.4681	-20.4647	-0.0034
75871	-26.1645	-26.1574	-0.0071
75872	-4.54467	-4.54468	1e-05
75873	-94.8534	-94.9507	0.0973
75874	-4.54467	-4.54468	1e-05
75875	-90.2173	-90.2577	0.0404
75876	-73.9105	-73.9813	0.0708
75877	-10.8142	-10.8131	-0.0011
75878	-5.48307	-5.48336	0.00029
75879	-68.9789	-68.9894	0.0105
75880	-75.2889	-75.2362	-0.0527
75881	-5.18881	-5.18896	0.00015
75882	-25.3778	-25.3739	-0.0039
75883	-20.836	-20.9153	0.0793
75884	-49.9021	-49.8901	-0.012
75885	-78.2453	-78.2294	-0.0159
75886	-49.6124	-49.6767	0.0643
75887	-4.64685	-4.647	0.00015
75888	-21.6979	-21.695	-0.0029
75889	-15.319	-15.3173	-0.0017
75890	-5.20406	-5.20424	0.00018
75891	-20.0661	-20.0629	-0.0032
75892	-11.7915	-11.7907	-0.0008
75893	-42.7163	-42.6969	-0.0194
75894	-4.53879	-4.5388	1e-05
75895	-23.2966	-23.2934	-0.0032
75896	-5.18081	-5.18095	0.00014
75897	-9.80866	-9.80757	-0.00109
75898	-5.47115	-5.47142	0.00027
75899	-37.3124	-37.3233	0.0109
75900	-6.39312	-6.39326	0.00014
75901	-10.8408	-10.8408	0
75902	-4.53879	-4.5388	1e-05
75903	-44.492	-44.5476	0.0556
75904	-6.3519	-6.35189	-1e-05
75905	-6.33299	-6.33318	0.00019
75906	-4.9669	-4.96688	-2e-05
75907	-49.4729	-49.4661	-0.0068
75908	-39.4086	-39.4161	0.0075
75909	-24.6319	-24.6287	-0.0032
75910	-101.755	-101.789	0.034
75911	-95.3203	-95.4078	0.0875
75912	-78.5059	-78.5557	0.0498
75913	-9.18575	-9.18506	-0.00069
75914	-68.8657	-68.9715	0.1058
75915	-5.18081	-5.18095	0.00014
75916	-30.3782	-30.3733	-0.0049
75917	-4.53879	-4.5388	1e-05
75918	-6.11301	-6.11324	0.00023
75919	-109.986	-109.996	0.01
75920	-4.53879	-4.5388	1e-05
75921	-25.293	-25.2886	-0.0044
75922	-51.9867	-52.0628	0.0761
75923	-23.3033	-23.3009	-0.0024
75924	-5.18081	-5.18095	0.00014
75925	-5.73447	-5.7347	0.00023
75926	-11.5147	-11.6338	0.1191
75927	-96.3501	-96.3914	0.0413
75928	-6.00007	-6.00028	0.00021
75929	-19.1054	-19.2289	0.1235
75930	-18.4224	-18.4192	-0.0032
75931	-46.6516	-46.6553	0.0037
75932	-17.4524	-17.4495	-0.0029
75933	-37.6489	-37.6327	-0.0162
75934	-60.1913	-60.1916	0.0003
75935	-16.9757	-16.9748	-0.0009
75936	-69.1753	-69.1505	-0.0248
75937	-34.3063	-34.2998	-0.0065
75938	-77.8775	-77.8598	-0.0177
75939	-14.3193	-14.3166	-0.0027
75940	-62.426	-62.41	-0.016
75941	-101.939	-101.907	-0.032
75942	-5.18748	-5.1876	0.00012
75943	-58.0953	-58.076	-0.0193
75944	-15.1886	-15.1865	-0.0021
75945	-99.298	-99.2765	-0.0215
75946	-5.19546	-5.19562	0.00016
75947	-114.009	-114.297	0.288
75948	-9.73997	-9.73915	-0.00082
75949	-30.5717	-30.5665	-0.0052
75950	-4.9669	-4.96688	-2e-05
75951	-63.5794	-63.5561	-0.0233
75952	-4.53879	-4.5388	1e-05
75953	-4.53879	-4.5388	1e-05
75954	-13.4517	-13.4507	-0.001
75955	-27.9211	-27.9153	-0.0058
75956	-30.9811	-30.9761	-0.005
75957	-10.2314	-10.2303	-0.0011
75958	-4.53879	-4.5388	1e-05
75959	-120.094	-120.134	0.04
75960	-28.5898	-28.5857	-0.0041
75961	-88.2552	-88.6589	0.4037
75962	-58.8987	-58.8861	-0.0126
75963	-16.5372	-16.5345	-0.0027
75964	-55.5289	-55.3792	-0.1497
75965	-74.3633	-74.3838	0.0205
75966	-34.8932	-34.888	-0.0052
75967	-60.9383	-60.4988	-0.4395
75968	-17.8975	-17.8981	0.0006
75969	-4.53879	-4.5388	1e-05
75970	-100.83	-100.78	-0.05
75971	-68.49	-68.5274	0.0374
75972	-113.643	-113.633	-0.01
75973	-4.52973	-4.52975	2e-05
75974	-82.9812	-83.0322	0.051
75975	-44.054	-44.046	-0.008
75976	-5.19546	-5.19562	0.00016
75977	-5.18081	-5.18095	0.00014
75978	-78.0264	-78.0228	-0.0036
75979	-56.0616	-56.0656	0.004
75980	-23.7441	-23.7415	-0.0026
75981	-17.8612	-17.8776	0.0164
75982	-5.18081	-5.18095	0.00014
75983	-29.0654	-29.0497	-0.0157
75984	-62.9759	-62.9624	-0.0135
75985	-47.6453	-47.6389	-0.0064
75986	-100.828	-101.024	0.196
75987	-98.1208	-98.1739	0.0531
75988	-84.1589	-84.1439	-0.015
75989	-59.4287	-59.4169	-0.0118
75990	-24.0835	-24.0807	-0.0028
75991	-123.556	-123.408	-0.148
75992	-30.153	-30.1497	-0.0033
75993	-107.291	-107.518	0.227
75994	-11.494	-11.493	-0.001
75995	-37.2251	-37.2179	-0.0072
75996	-111.439	-111.338	-0.101
75997	-23.7561	-23.7517	-0.0044
75998	-15.9383	-15.936	-0.0023
75999	-12.5144	-12.5127	-0.0017
76000	-9.65668	-9.65571	-0.00097
76001	-5.15679	-5.15687	8e-05
76002	-5.69112	-5.6913	0.00018
76003	-24.0329	-24.0288	-0.0041
76004	-5.84873	-5.84895	0.00022
76005	-5.16034	-5.16047	0.00013
76006	-48.0906	-48.0811	-0.0095
76007	-4.51459	-4.51457	-2e-05
76008	-12.4825	-12.4815	-0.001
76009	-4.51459	-4.51457	-2e-05
76010	-11.583	-11.582	-0.001
76011	-5.41279	-5.41289	0.0001
76012	-6.06964	-6.06983	0.00019
76013	-5.69112	-5.6913	0.00018
76014	-118.098	-118.102	0.004
76015	-65.0319	-65.0959	0.064
76016	-11.6173	-11.616	-0.0013
76017	-9.52413	-9.52299	-0.00114
76018	-130.806	-130.815	0.009
76019	-53.2984	-53.2885	-0.0099
76020	-55.9891	-55.9655	-0.0236
76021	-85.5824	-85.5733	-0.0091
76022	-25.3073	-25.3027	-0.0046
76023	-84.6728	-84.8775	0.2047
76024	-76.2207	-76.1089	-0.1118
76025	-33.2151	-33.208	-0.0071
76026	-53.4554	-53.4428	-0.0126
76027	-12.2999	-12.2981	-0.0018
76028	-10.8346	-10.835	0.0004
76029	-83.9495	-83.8631	-0.0864
76030	-36.2493	-36.2463	-0.003
76031	-79.3674	-79.3477	-0.0197
76032	-21.723	-21.7179	-0.0051
76033	-76.1031	-76.0893	-0.0138
76034	-106.411	-106.303	-0.108
76035	-51.9377	-51.9307	-0.007
76036	-4.90155	-4.90144	-0.00011
76037	-80.7276	-80.7972	0.0696
76038	-5.33447	-5.33457	0.0001
76039	-37.5488	-37.6192	0.0704
76040	-100.562	-100.583	0.021
76041	-51.7861	-51.794	0.0079
76042	-4.90155	-4.90144	-0.00011
76043	-27.6702	-27.6664	-0.0038
76044	-5.08791	-5.08794	3e-05
76045	-63.7266	-63.7925	0.0659
76046	-5.10004	-5.10005	1e-05
76047	-50.3454	-50.3875	0.0421
76048	-5.33447	-5.33457	0.0001
76049	-91.0448	-91.1085	0.0637
76050	-93.0137	-92.7149	-0.2988
76051	-27.1876	-27.1819	-0.0057
76052	-46.4566	-46.4485	-0.0081
76053	-66.8563	-66.8409	-0.0154
76054	-84.5647	-84.6243	0.0596
76055	-64.5625	-64.5421	-0.0204
76056	-82.7774	-82.7664	-0.011
76057	-29.5364	-29.5329	-0.0035
76058	-5.91044	-5.91055	0.00011
76059	-90.0628	-90.0399	-0.0229
76060	-9.69601	-9.69497	-0.00104
76061	-13.8492	-13.8489	-0.0003
76062	-74.3832	-74.0807	-0.3025
76063	-17.1705	-17.1681	-0.0024
76064	-64.3008	-64.2856	-0.0152
76065	-9.28188	-9.2803	-0.00158
76066	-5.08348	-5.08361	0.00013
76067	-9.48532	-9.48347	-0.00185
76068	-74.3929	-70.5687	-3.8242
76069	-44.1628	-44.1547	-0.0081
76070	-93.4613	-93.4922	0.0309
76071	-43.3708	-43.3605	-0.0103
76072	-10.583	-10.5814	-0.0016
76073	-69.2724	-69.3765	0.1041
76074	-5.85307	-5.85323	0.00016
76075	-6.34747	-6.34743	-4e-05
76076	-4.53425	-4.53422	-3e-05
76077	-17.9654	-17.9629	-0.0025
76078	-4.53425	-4.53422	-3e-05
76079	-5.17467	-5.17476	9e-05
76080	-5.17819	-5.17837	0.00018
76081	-10.3408	-10.3396	-0.0012
76082	-45.8619	-45.8884	0.0265
76083	-5.20712	-5.20725	0.00013
76084	-9.62847	-9.62703	-0.00144
76085	-4.98498	-4.98494	-4e-05
76086	-5.20712	-5.20725	0.00013
76087	-14.1446	-14.2191	0.0745
76088	-92.11	-92.1918	0.0818
76089	-14.4428	-14.4408	-0.002
76090	-35.641	-35.6354	-0.0056
76091	-4.55807	-4.55807	0
76092	-5.76953	-5.76973	0.0002
76093	-61.5091	-61.4984	-0.0107
76094	-12.5485	-12.5478	-0.0007
76095	-61.6273	-61.4227	-0.2046
76096	-4.55807	-4.55807	0
76097	-12.7259	-12.7253	-0.0006
76098	-36.656	-36.649	-0.007
76099	-10.8979	-10.8963	-0.0016
76100	-24.9026	-24.8977	-0.0049
76101	-12.702	-12.7	-0.002
76102	-6.03389	-6.03408	0.00019
76103	-20.1008	-20.0982	-0.0026
76104	-11.5085	-11.5069	-0.0016
76105	-5.20712	-5.20725	0.00013
76106	-35.6311	-35.6256	-0.0055
76107	-4.55807	-4.55807	0
76108	-27.4678	-27.4664	-0.0014
76109	-14.171	-14.1706	-0.0004
76110	-17.5308	-17.5278	-0.003
76111	-75.7742	-75.7825	0.0083
76112	-4.98498	-4.98494	-4e-05
76113	-47.6183	-47.6123	-0.006
76114	-35.2641	-35.2581	-0.006
76115	-82.5246	-83.2952	0.7706
76116	-21.6043	-21.6016	-0.0027
76117	-5.20712	-5.20725	0.00013
76118	-37.9132	-37.968	0.0548
76119	-18.7408	-18.7387	-0.0021
76120	-30.4218	-30.5013	0.0795
76121	-52.7008	-52.7794	0.0786
76122	-39.8966	-39.8872	-0.0094
76123	-68.982	-69.0431	0.0611
76124	-36.6449	-36.7145	0.0696
76125	-99.2997	-99.8532	0.5535
76126	-80.6386	-80.624	-0.0146
76127	-40.1205	-40.1791	0.0586
76128	-42.9907	-42.9669	-0.0238
76129	-5.20712	-5.20725	0.00013
76130	-64.2473	-64.3317	0.0844
76131	-5.17819	-5.17837	0.00018
76132	-64.6074	-64.614	0.0066
76133	-83.8408	-83.8897	0.0489
76134	-19.7808	-19.7773	-0.0035
76135	-9.85107	-9.85027	-0.0008
76136	-43.8684	-43.8569	-0.0115
76137	-5.17819	-5.17837	0.00018
76138	-5.17819	-5.17837	0.00018
76139	-29.4127	-29.406	-0.0067
76140	-49.0387	-49.0509	0.0122
76141	-82.2434	-82.2745	0.0311
76142	-55.8497	-55.8444	-0.0053
76143	-81.2788	-81.4069	0.1281
76144	-4.66497	-4.66509	0.00012
76145	-16.7635	-16.8405	0.077
76146	-66.011	-65.9961	-0.0149
76147	-15.4139	-15.4136	-0.0003
76148	-9.84069	-9.83963	-0.00106
76149	-4.55807	-4.55807	0
76150	-6.3636	-6.36377	0.00017
76151	-66.3259	-66.3129	-0.013
76152	-42.4486	-42.4598	0.0112
76153	-94.683	-94.7578	0.0748
76154	-130.004	-130.005	0.001
76155	-74.0792	-74.1215	0.0423
76156	-82.0599	-82.0878	0.0279
76157	-16.1225	-16.1203	-0.0022
76158	-80.2281	-80.1154	-0.1127
76159	-4.98498	-4.98494	-4e-05
76160	-29.1793	-29.1761	-0.0032
76161	-10.1475	-10.1464	-0.0011
76162	-70.2637	-70.2775	0.0138
76163	-20.9192	-20.9155	-0.0037
76164	-16.1791	-16.1769	-0.0022
76165	-88.0835	-87.9742	-0.1093
76166	-113.107	-113.159	0.052
76167	-27.4199	-27.4149	-0.005
76168	-92.0015	-92.0231	0.0216
76169	-117.752	-117.632	-0.12
76170	-87.2059	-87.2139	0.008
76171	-16.4837	-16.4813	-0.0024
76172	-85.5823	-85.5685	-0.0138
76173	-99.3726	-99.4275	0.0549
76174	-99.6229	-99.6259	0.003
76175	-51.1866	-51.2716	0.085
76176	-37.3969	-37.3892	-0.0077
76177	-118.634	-118.676	0.042
76178	-117.479	-117.216	-0.263
76179	-20.2135	-20.2086	-0.0049
76180	-44.9911	-44.9809	-0.0102
76181	-86.2596	-86.2781	0.0185
76182	-52.1498	-52.2313	0.0815
76183	-72.4346	-72.4231	-0.0115
76184	-78.6939	-78.6771	-0.0168
76185	-102.402	-102.38	-0.022
76186	-25.1281	-25.1248	-0.0033
76187	-67.6119	-67.6209	0.009
76188	-90.7836	-90.7265	-0.0571
76189	-68.7666	-68.7514	-0.0152
76190	-24.6291	-24.6264	-0.0027
76191	-114.655	-114.698	0.043
76192	-16.7016	-16.699	-0.0026
76193	-51.9012	-51.8917	-0.0095
76194	-18.9486	-18.9459	-0.0027
76195	-15.9196	-15.9179	-0.0017
76196	-57.9908	-57.9796	-0.0112
76197	-5.19109	-5.19121	0.00012
76198	-23.9949	-23.9908	-0.0041
76199	-9.69674	-9.69558	-0.00116
76200	-26.0789	-26.0744	-0.0045
76201	-64.067	-64.051	-0.016
76202	-72.5942	-72.5793	-0.0149
76203	-89.9773	-89.9531	-0.0242
76204	-23.8436	-23.8421	-0.0015
76205	-48.7556	-48.7936	0.038
76206	-4.53106	-4.53104	-2e-05
76207	-4.95964	-4.95959	-5e-05
76208	-12.8713	-12.8702	-0.0011
76209	-56.5858	-56.5545	-0.0313
76210	-49.2623	-49.2037	-0.0586
76211	-41.4564	-41.45	-0.0064
76212	-21.7715	-21.7655	-0.006
76213	-48.642	-48.6331	-0.0089
76214	-5.19061	-5.19073	0.00012
76215	-19.9645	-19.9623	-0.0022
76216	-54.2051	-54.2246	0.0195
76217	-32.3296	-32.3255	-0.0041
76218	-4.54598	-4.54598	0
76219	-38.5387	-38.5344	-0.0043
76220	-36.2951	-36.2873	-0.0078
76221	-76.7929	-76.8139	0.021
76222	-78.9378	-79.0023	0.0645
76223	-119.563	-119.512	-0.051
76224	-20.8883	-20.8857	-0.0026
76225	-85.1931	-85.1678	-0.0253
76226	-51.6616	-51.653	-0.0086
76227	-15.3756	-15.3732	-0.0024
76228	-12.2003	-12.1988	-0.0015
76229	-15.0313	-15.0275	-0.0038
76230	-12.2701	-12.2689	-0.0012
76231	-66.3705	-66.4389	0.0684
76232	-15.808	-15.8081	0.0001
76233	-5.14545	-5.14561	0.00016
76234	-4.96648	-4.96643	-5e-05
76235	-4.53834	-4.53833	-1e-05
76236	-14.1129	-14.1101	-0.0028
76237	-37.5721	-37.5657	-0.0064
76238	-72.0071	-71.9905	-0.0166
76239	-4.53834	-4.53833	-1e-05
76240	-5.18022	-5.18033	0.00011
76241	-20.3466	-20.3429	-0.0037
76242	-94.9044	-94.8858	-0.0186
76243	-36.9803	-36.9718	-0.0085
76244	-11.7657	-11.7646	-0.0011
76245	-34.9789	-34.9724	-0.0065
76246	-92.5612	-92.6287	0.0675
76247	-101.105	-101.098	-0.007
76248	-5.14545	-5.14561	0.00016
76249	-37.1149	-37.1082	-0.0067
76250	-81.2903	-81.2852	-0.0051
76251	-80.7081	-80.684	-0.0241
76252	-10.1214	-10.1206	-0.0008
76253	-59.053	-59.044	-0.009
76254	-107.936	-107.917	-0.019
76255	-77.7983	-77.8026	0.0043
76256	-62.3215	-62.3516	0.0301
76257	-9.56797	-9.56618	-0.00179
76258	-90.623	-90.6221	-0.0009
76259	-38.9917	-39.0525	0.0608
76260	-123.233	-123.169	-0.064
76261	-41.4048	-41.3975	-0.0073
76262	-30.107	-30.1026	-0.0044
76263	-50.1012	-50.0921	-0.0091
76264	-114.464	-114.456	-0.008
76265	-126.241	-126.233	-0.008
76266	-54.4278	-54.4192	-0.0086
76267	-108.172	-108.161	-0.011
76268	-38.2064	-38.2019	-0.0045
76269	-77.382	-77.3709	-0.0111
76270	-15.5426	-15.5397	-0.0029
76271	-52.5056	-52.531	0.0254
76272	-98.1939	-98.1937	-0.0002
76273	-11.9788	-11.977	-0.0018
76274	-51.4148	-51.4008	-0.014
76275	-22.9998	-22.9951	-0.0047
76276	-23.3445	-23.3412	-0.0033
76277	-5.87765	-5.87785	0.0002
76278	-64.6999	-64.6883	-0.0116
76279	-29.7201	-29.7137	-0.0064
76280	-57.6303	-57.6194	-0.0109
76281	-19.3412	-19.3401	-0.0011
76282	-65.8035	-65.7893	-0.0142
76283	-19.3669	-19.3638	-0.0031
76284	-58.4831	-58.5403	0.0572
76285	-5.94165	-5.94185	0.0002
76286	-27.1356	-27.1311	-0.0045
76287	-4.59374	-4.59386	0.00012
76288	-61.0506	-61.0417	-0.0089
76289	-21.0213	-21.0193	-0.002
76290	-114.174	-114.284	0.11
76291	-95.1526	-95.1448	-0.0078
76292	-90.9709	-90.0515	-0.9194
76293	-51.8857	-51.8716	-0.0141
76294	-117.594	-117.62	0.026
76295	-80.1366	-80.1137	-0.0229
76296	-19.9777	-19.9738	-0.0039
76297	-5.94165	-5.94185	0.0002
76298	-4.93505	-4.93501	-4e-05
76299	-44.2225	-44.2165	-0.006
76300	-76.6612	-76.7916	0.1304
76301	-100.399	-100.464	0.065
76302	-110.907	-111.072	0.165
76303	-128.233	-128.205	-0.028
76304	-68.5609	-68.5684	0.0075
76305	-69.6245	-69.6371	0.0126
76306	-42.7208	-42.711	-0.0098
76307	-16.5052	-16.5039	-0.0013
76308	-55.1804	-55.2487	0.0683
76309	-72.9581	-72.9442	-0.0139
76310	-20.9201	-20.9194	-0.0007
76311	-60.5577	-60.4687	-0.089
76312	-43.3664	-43.4345	0.0681
76313	-42.8418	-42.8331	-0.0087
76314	-17.3719	-17.3852	0.0133
76315	-43.9002	-43.9055	0.0053
76316	-29.4021	-29.3996	-0.0025
76317	-5.03921	-5.03918	-3e-05
76318	-47.5314	-47.6462	0.1148
76319	-13.5751	-13.574	-0.0011
76320	-33.1679	-33.241	0.0731
76321	-10.8302	-10.8289	-0.0013
76322	-74.1264	-74.1844	0.058
76323	-20.7992	-20.7936	-0.0056
76324	-11.6815	-11.6808	-0.0007
76325	-5.05073	-5.05071	-2e-05
76326	-5.05073	-5.05071	-2e-05
76327	-55.2734	-55.2707	-0.0027
76328	-19.7491	-19.7461	-0.003
76329	-19.5684	-19.5643	-0.0041
76330	-5.59194	-5.59198	4e-05
76331	-5.08554	-5.08552	-2e-05
76332	-15.4649	-15.461	-0.0039
76333	-90.5667	-90.511	-0.0557
76334	-33.1968	-33.1916	-0.0052
76335	-5.10599	-5.10603	4e-05
76336	-81.8597	-81.8578	-0.0019
76337	-53.6615	-53.6741	0.0126
76338	-14.7746	-14.7723	-0.0023
76339	-69.7471	-69.5008	-0.2463
76340	-105.472	-105.426	-0.046
76341	-6.01411	-6.0142	9e-05
76342	-28.8542	-28.8487	-0.0055
76343	-26.6088	-26.6038	-0.005
76344	-40.381	-40.4996	0.1186
76345	-5.11516	-5.11521	5e-05
76346	-15.7056	-15.7798	0.0742
76347	-60.62	-60.6088	-0.0112
76348	-68.2664	-68.2611	-0.0053
76349	-47.8199	-47.8145	-0.0054
76350	-18.5483	-18.5446	-0.0037
76351	-12.0894	-12.0882	-0.0012
76352	-5.10599	-5.10603	4e-05
76353	-56.5669	-56.4957	-0.0712
76354	-39.93	-39.9789	0.0489
76355	-15.7685	-15.7658	-0.0027
76356	-5.10599	-5.10603	4e-05
76357	-101.502	-101.584	0.082
76358	-23.7251	-23.7972	0.0721
76359	-27.4433	-27.437	-0.0063
76360	-75.5474	-75.1384	-0.409
76361	-69.6463	-69.7271	0.0808
76362	-62.3592	-62.4208	0.0616
76363	-62.0403	-62.0999	0.0596
76364	-41.2969	-41.3003	0.0034
76365	-11.627	-11.6257	-0.0013
76366	-50.9329	-50.9329	0
76367	-91.1859	-91.2286	0.0427
76368	-79.7446	-79.8132	0.0686
76369	-57.379	-57.3654	-0.0136
76370	-77.5177	-77.5841	0.0664
76371	-56.8579	-56.9073	0.0494
76372	-125.232	-125.298	0.066
76373	-42.9954	-42.9867	-0.0087
76374	-5.15191	-5.15195	4e-05
76375	-78.4269	-78.1611	-0.2658
76376	-82.5955	-82.6647	0.0692
76377	-98.789	-98.7169	-0.0721
76378	-77.7512	-77.7376	-0.0136
76379	-5.10027	-5.10039	0.00012
76380	-71.8283	-71.8776	0.0493
76381	-59.524	-59.6175	0.0935
76382	-69.4481	-69.5242	0.0761
76383	-5.03375	-5.03381	6e-05
76384	-4.60153	-4.60159	6e-05
76385	-82.6106	-82.5956	-0.015
76386	-47.5815	-47.6572	0.0757
76387	-15.822	-15.8199	-0.0021
76388	-35.8622	-35.9335	0.0713
76389	-62.8364	-62.8921	0.0557
76390	-20.4894	-20.486	-0.0034
76391	-51.7084	-51.7846	0.0762
76392	-5.53558	-5.53561	3e-05
76393	-71.9248	-71.0467	-0.8781
76394	-22.48	-22.4766	-0.0034
76395	-4.51071	-4.51066	-5e-05
76396	-11.503	-11.5026	-0.0004
76397	-4.60153	-4.60159	6e-05
76398	-87.3701	-87.3366	-0.0335
76399	-21.7412	-21.7369	-0.0043
76400	-5.14295	-5.14302	7e-05
76401	-5.14295	-5.14302	7e-05
76402	-92.5779	-92.3424	-0.2355
76403	-15.5303	-15.5278	-0.0025
76404	-109.079	-109.044	-0.035
76405	-66.1372	-66.1222	-0.015
76406	-82.7332	-82.4611	-0.2721
76407	-78.293	-78.2745	-0.0185
76408	-25.1963	-25.1913	-0.005
76409	-16.7054	-16.7027	-0.0027
76410	-99.6324	-99.6451	0.0127
76411	-72.8046	-72.8651	0.0605
76412	-89.941	-89.9973	0.0563
76413	-15.3215	-15.3195	-0.002
76414	-5.15191	-5.15195	4e-05
76415	-42.5246	-42.5146	-0.01
76416	-4.51071	-4.51066	-5e-05
76417	-32.7294	-32.7215	-0.0079
76418	-113.027	-113.135	0.108
76419	-72.0918	-72.1622	0.0704
76420	-21.1017	-21.0971	-0.0046
76421	-48.7659	-48.8279	0.062
76422	-39.7596	-39.7526	-0.007
76423	-4.51071	-4.51066	-5e-05
76424	-100.878	-100.986	0.108
76425	-45.8951	-45.9849	0.0898
76426	-60.3038	-60.2993	-0.0045
76427	-12.6662	-12.665	-0.0012
76428	-58.7374	-59.1598	0.4224
76429	-45.6676	-45.6565	-0.0111
76430	-42.8342	-42.9253	0.0911
76431	-11.5166	-11.5156	-0.001
76432	-4.51071	-4.51066	-5e-05
76433	-18.0973	-18.0969	-0.0004
76434	-89.4002	-89.4234	0.0232
76435	-5.15191	-5.15195	4e-05
76436	-15.3339	-15.3312	-0.0027
76437	-4.51071	-4.51066	-5e-05
76438	-45.4203	-45.4115	-0.0088
76439	-102.441	-102.443	0.002
76440	-36.8299	-36.8256	-0.0043
76441	-4.94752	-4.94744	-8e-05
76442	-6.30059	-6.30071	0.00012
76443	-76.7369	-76.8477	0.1108
76444	-91.0413	-91.1217	0.0804
76445	-54.3909	-54.4436	0.0527
76446	-21.5189	-21.5153	-0.0036
76447	-23.7597	-23.836	0.0763
76448	-56.196	-56.1819	-0.0141
76449	-27.1458	-25.0657	-2.0801
76450	-65.0245	-65.0986	0.0741
76451	-68.698	-68.6884	-0.0096
76452	-77.9589	-78.0593	0.1004
76453	-66.9152	-66.9032	-0.012
76454	-110.042	-110	-0.042
76455	-81.2155	-81.1786	-0.0369
76456	-48.6944	-48.6801	-0.0143
76457	-104.466	-104.433	-0.033
76458	-81.8754	-82.0145	0.1391
76459	-5.82965	-5.82986	0.00021
76460	-60.0795	-60.0806	0.0011
76461	-24.5114	-24.5495	0.0381
76462	-117.763	-117.905	0.142
76463	-32.7664	-32.7605	-0.0059
76464	-28.6716	-28.6665	-0.0051
76465	-86.6296	-86.6704	0.0408
76466	-80.6191	-80.6111	-0.008
76467	-11.4979	-11.4966	-0.0013
76468	-12.9752	-12.9738	-0.0014
76469	-99.239	-99.2273	-0.0117
76470	-143.297	-143.295	-0.002
76471	-46.259	-46.1965	-0.0625
76472	-92.2008	-92.2438	0.043
76473	-57.4565	-57.4398	-0.0167
76474	-59.8431	-59.8779	0.0348
76475	-75.1333	-75.1124	-0.0209
76476	-87.9709	-87.9704	-0.0005
76477	-34.2326	-34.2235	-0.0091
76478	-101.531	-101.469	-0.062
76479	-107.148	-107.224	0.076
76480	-63.01	-63.0666	0.0566
76481	-5.40595	-5.40599	4e-05
76482	-71.6975	-71.7193	0.0218
76483	-107.682	-107.657	-0.025
76484	-58.9252	-58.9085	-0.0167
76485	-68.5375	-68.5878	0.0503
76486	-95.7258	-95.7742	0.0484
76487	-72.1222	-72.1798	0.0576
76488	-64.5719	-64.5863	0.0144
76489	-115.865	-116.079	0.214
76490	-101.671	-101.756	0.085
76491	-53.984	-54.042	0.058
76492	-101.71	-101.802	0.092
76493	-61.5626	-61.5957	0.0331
76494	-28.3782	-28.372	-0.0062
76495	-83.8863	-83.775	-0.1113
76496	-70.6695	-70.7303	0.0608
76497	-38.8326	-38.9042	0.0716
76498	-115.361	-115.426	0.065
76499	-108.724	-108.711	-0.013
76500	-61.5961	-61.6456	0.0495
76501	-31.1646	-31.211	0.0464
76502	-84.1184	-83.2221	-0.8963
76503	-80.3878	-77.8182	-2.5696
76504	-5.77607	-5.7762	0.00013
76505	-15.6789	-15.6765	-0.0024
76506	-97.1242	-96.8595	-0.2647
76507	-73.9699	-73.9801	0.0102
76508	-16.1519	-16.1491	-0.0028
76509	-36.8572	-36.843	-0.0142
76510	-84.8643	-84.8439	-0.0204
76511	-74.6567	-74.8357	0.179
76512	-122.975	-123.007	0.032
76513	-98.7821	-99.2977	0.5156
76514	-52.8304	-52.8134	-0.017
76515	-35.6773	-35.6705	-0.0068
76516	-79.7579	-79.7765	0.0186
76517	-82.8157	-82.8471	0.0314
76518	-71.0611	-71.086	0.0249
76519	-46.993	-46.9726	-0.0204
76520	-98.4838	-98.512	0.0282
76521	-67.7425	-67.7705	0.028
76522	-25.4455	-25.4334	-0.0121
76523	-17.3532	-17.3499	-0.0033
76524	-56.5915	-56.5759	-0.0156
76525	-59.8228	-59.8162	-0.0066
76526	-50.8589	-51.0293	0.1704
76527	-47.0182	-47.0095	-0.0087
76528	-53.3139	-53.304	-0.0099
76529	-39.9843	-39.9755	-0.0088
76530	-71.6726	-71.6559	-0.0167
76531	-21.9415	-21.9378	-0.0037
76532	-4.58357	-4.5836	3e-05
76533	-50.3231	-50.3137	-0.0094
76534	-36.3924	-36.3877	-0.0047
76535	-33.0174	-33.0132	-0.0042
76536	-5.9788	-5.97915	0.00035
76537	-48.181	-48.1704	-0.0106
76538	-4.69975	-4.69991	0.00016
76539	-61.5981	-61.6032	0.0051
76540	-4.58357	-4.5836	3e-05
76541	-66.7447	-66.7315	-0.0132
76542	-64.9928	-64.9872	-0.0056
76543	-68.602	-68.5764	-0.0256
76544	-9.75583	-9.75465	-0.00118
76545	-66.4165	-66.405	-0.0115
76546	-5.24226	-5.24243	0.00017
76547	-36.3952	-36.3905	-0.0047
76548	-27.4336	-27.4306	-0.003
76549	-46.3047	-46.2955	-0.0092
76550	-17.5058	-17.5044	-0.0014
76551	-10.9568	-10.9578	0.001
76552	-4.58357	-4.5836	3e-05
76553	-33.0575	-33.053	-0.0045
76554	-22.4795	-22.4768	-0.0027
76555	-37.6589	-37.6533	-0.0056
76556	-36.9486	-36.9361	-0.0125
76557	-47.3577	-47.3525	-0.0052
76558	-4.58357	-4.5836	3e-05
76559	-11.4674	-11.4662	-0.0012
76560	-73.937	-73.9013	-0.0357
76561	-89.5294	-89.6415	0.1121
76562	-80.8624	-80.8889	0.0265
76563	-6.05869	-6.05893	0.00024
76564	-18.7598	-18.7575	-0.0023
76565	-32.7966	-32.7903	-0.0063
76566	-4.99806	-4.99805	-1e-05
76567	-55.0451	-55.0271	-0.018
76568	-31.5049	-31.5018	-0.0031
76569	-9.93002	-9.93082	0.0008
76570	-52.7935	-52.7841	-0.0094
76571	-50.0838	-50.0796	-0.0042
76572	-37.026	-37.0193	-0.0067
76573	-86.284	-86.2963	0.0123
76574	-32.1784	-32.1744	-0.004
76575	-52.1348	-52.1269	-0.0079
76576	-28.4111	-28.4037	-0.0074
76577	-40.98	-40.9715	-0.0085
76578	-5.76486	-5.76507	0.00021
76579	-24.4723	-24.4696	-0.0027
76580	-43.0783	-43.0723	-0.006
76581	-49.6267	-49.6992	0.0725
76582	-72.8385	-72.8264	-0.0121
76583	-90.1721	-90.243	0.0709
76584	-110.141	-110.182	0.041
76585	-73.6205	-73.6082	-0.0123
76586	-59.2634	-59.3323	0.0689
76587	-104.687	-104.725	0.038
76588	-95.3587	-95.3203	-0.0384
76589	-51.1482	-51.1385	-0.0097
76590	-54.3368	-54.3287	-0.0081
76591	-80.6503	-80.6399	-0.0104
76592	-89.5084	-89.6254	0.117
76593	-92.9809	-92.9578	-0.0231
76594	-96.8411	-96.8183	-0.0228
76595	-29.2928	-29.2881	-0.0047
76596	-84.4625	-84.4488	-0.0137
76597	-109.091	-109.074	-0.017
76598	-49.5794	-49.5651	-0.0143
76599	-17.5605	-17.5581	-0.0024
76600	-60.5864	-60.5752	-0.0112
76601	-90.1635	-90.1404	-0.0231
76602	-116.139	-116.118	-0.021
76603	-5.55289	-5.55294	5e-05
76604	-28.0997	-28.0944	-0.0053
76605	-110.676	-110.732	0.056
76606	-81.4863	-81.5224	0.0361
76607	-76.3523	-76.3326	-0.0197
76608	-5.42656	-5.42663	7e-05
76609	-60.7836	-60.818	0.0344
76610	-8.89369	-8.89256	-0.00113
76611	-100.109	-100.038	-0.071
76612	-100.954	-100.922	-0.032
76613	-80.9264	-80.9097	-0.0167
76614	-118.77	-118.728	-0.042
76615	-118.3	-118.195	-0.105
76616	-23.1616	-23.158	-0.0036
76617	-6.31161	-6.31173	0.00012
76618	-109.171	-109.169	-0.002
76619	-51.6972	-51.6806	-0.0166
76620	-112.955	-112.948	-0.007
76621	-15.4722	-15.4693	-0.0029
76622	-36.7059	-36.6999	-0.006
76623	-10.2247	-10.2234	-0.0013
76624	-4.95398	-4.95399	1e-05
76625	-69.5848	-69.584	-0.0008
76626	-79.2063	-79.2126	0.0063
76627	-62.3299	-62.3329	0.003
76628	-34.4584	-34.4528	-0.0056
76629	-19.0806	-19.0778	-0.0028
76630	-62.6202	-62.6445	0.0243
76631	-85.4492	-85.4356	-0.0136
76632	-118.792	-118.769	-0.023
76633	-102.428	-102.444	0.016
76634	-90.5299	-90.5141	-0.0158
76635	-113.844	-113.768	-0.076
76636	-114.547	-114.56	0.013
76637	-56.4079	-56.3951	-0.0128
76638	-102.075	-102.047	-0.028
76639	-119.255	-119.226	-0.029
76640	-83.3187	-83.3012	-0.0175
76641	-70.8802	-70.8964	0.0162
76642	-67.1137	-67.1307	0.017
76643	-56.8353	-56.8671	0.0318
76644	-21.4397	-21.437	-0.0027
76645	-57.2004	-57.2673	0.0669
76646	-87.3087	-87.3004	-0.0083
76647	-11.9556	-11.9543	-0.0013
76648	-96.5312	-96.5978	0.0666
76649	-85.8121	-85.805	-0.0071
76650	-21.7017	-21.6986	-0.0031
76651	-5.49268	-5.4927	2e-05
76652	-77.5347	-77.535	0.0003
76653	-117.508	-117.62	0.112
76654	-116.915	-116.869	-0.046
76655	-51.7528	-51.7433	-0.0095
76656	-92.6173	-92.5669	-0.0504
76657	-106.764	-106.782	0.018
76658	-88.1537	-88.1513	-0.0024
76659	-55.008	-55.0022	-0.0058
76660	-84.6725	-84.7771	0.1046
76661	-105.775	-105.807	0.032
76662	-47.3173	-47.3199	0.0026
76663	-5.09505	-5.09511	6e-05
76664	-5.04269	-5.0428	0.00011
76665	-33.3194	-33.3117	-0.0077
76666	-100.202	-100.267	0.065
76667	-114.08	-114.054	-0.026
76668	-28.0141	-28.0099	-0.0042
76669	-62.9261	-63.0203	0.0942
76670	-49.7057	-49.6879	-0.0178
76671	-47.8272	-47.8832	0.056
76672	-41.9934	-42.0656	0.0722
76673	-74.5987	-74.6654	0.0667
76674	-67.0409	-67.0348	-0.0061
76675	-18.9842	-19.1072	0.123
76676	-82.8634	-82.9505	0.0871
76677	-5.10346	-5.10354	8e-05
76678	-59.7092	-59.7711	0.0619
76679	-76.2313	-76.0678	-0.1635
76680	-41.8251	-41.8945	0.0694
76681	-29.8481	-29.8414	-0.0067
76682	-60.3781	-60.1411	-0.237
76683	-5.09505	-5.09511	6e-05
76684	-25.9112	-25.9048	-0.0064
76685	-28.7933	-28.8629	0.0696
76686	-4.47474	-4.47468	-6e-05
76687	-40.1172	-40.1089	-0.0083
76688	-61.2178	-61.2087	-0.0091
76689	-82.1454	-82.0594	-0.086
76690	-68.4193	-68.2887	-0.1306
76691	-94.076	-92.9932	-1.0828
76692	-4.92143	-4.92136	-7e-05
76693	-51.8561	-51.8454	-0.0107
76694	-92.0903	-91.8746	-0.2157
76695	-42.1993	-42.1831	-0.0162
76696	-34.1198	-34.1135	-0.0063
76697	-39.3686	-39.3577	-0.0109
76698	-33.5721	-33.5642	-0.0079
76699	-41.3091	-41.3016	-0.0075
76700	-11.3395	-11.3375	-0.002
76701	-37.6974	-37.7592	0.0618
76702	-9.59921	-9.598	-0.00121
76703	-4.57451	-4.57459	8e-05
76704	-43.6218	-43.6136	-0.0082
76705	-6.02708	-6.02722	0.00014
76706	-34.8906	-34.8844	-0.0062
76707	-72.3103	-72.3115	0.0012
76708	-28.2929	-28.2904	-0.0025
76709	-40.0724	-40.138	0.0656
76710	-37.6676	-37.66	-0.0076
76711	-5.38147	-5.38153	6e-05
76712	-69.9315	-69.9949	0.0634
76713	-53.0927	-53.081	-0.0117
76714	-60.9086	-60.8643	-0.0443
76715	-23.3534	-23.3493	-0.0041
76716	-70.6188	-70.5755	-0.0433
76717	-27.9479	-27.9459	-0.002
76718	-56.1528	-56.2156	0.0628
76719	-90.489	-90.5202	0.0312
76720	-65.6609	-65.7586	0.0977
76721	-25.902	-25.9	-0.002
76722	-19.0558	-19.0532	-0.0026
76723	-62.1532	-62.1482	-0.005
76724	-84.0665	-84.258	0.1915
76725	-17.1193	-17.1319	0.0126
76726	-57.1447	-57.2243	0.0796
76727	-29.7491	-29.7482	-0.0009
76728	-35.9246	-35.9177	-0.0069
76729	-49.4478	-49.4273	-0.0205
76730	-60.4006	-60.4656	0.065
76731	-49.0307	-49.0229	-0.0078
76732	-4.50619	-4.50615	-4e-05
76733	-66.6534	-66.7345	0.0811
76734	-4.93631	-4.93624	-7e-05
76735	-53.8201	-53.8082	-0.0119
76736	-35.4081	-35.4027	-0.0054
76737	-27.5013	-27.4976	-0.0037
76738	-62.2947	-62.3348	0.0401
76739	-24.8109	-24.8066	-0.0043
76740	-51.5709	-51.5578	-0.0131
76741	-48.3015	-48.2925	-0.009
76742	-14.8806	-14.8777	-0.0029
76743	-38.4687	-38.459	-0.0097
76744	-5.53015	-5.5302	5e-05
76745	-5.14824	-5.14834	0.0001
76746	-5.13685	-5.13694	9e-05
76747	-4.50619	-4.50615	-4e-05
76748	-60.1255	-60.1016	-0.0239
76749	-68.7095	-68.7248	0.0153
76750	-26.0659	-26.1442	0.0783
76751	-63.4715	-63.4592	-0.0123
76752	-61.7065	-61.8159	0.1094
76753	-5.13685	-5.13694	9e-05
76754	-67.5071	-67.4889	-0.0182
76755	-64.2395	-64.2237	-0.0158
76756	-50.9952	-51.027	0.0318
76757	-65.3471	-65.3475	0.0004
76758	-36.7616	-36.7534	-0.0082
76759	-5.94392	-5.94407	0.00015
76760	-114.634	-114.07	-0.564
76761	-68.0962	-68.0831	-0.0131
76762	-31.9621	-31.9554	-0.0067
76763	-62.6241	-62.6215	-0.0026
76764	-107.875	-107.853	-0.022
76765	-109.625	-109.563	-0.062
76766	-9.6899	-9.68889	-0.00101
76767	-26.517	-26.5122	-0.0048
76768	-57.5035	-57.4931	-0.0104
76769	-35.5377	-35.5297	-0.008
76770	-89.503	-89.4607	-0.0423
76771	-24.8824	-24.8794	-0.003
76772	-85.6903	-85.6582	-0.0321
76773	-5.02788	-5.02796	8e-05
76774	-11.1048	-11.1037	-0.0011
76775	-35.4262	-35.4212	-0.005
76776	-44.7508	-44.7199	-0.0309
76777	-11.4175	-11.4165	-0.001
76778	-12.9512	-12.9495	-0.0017
76779	-23.2064	-23.2016	-0.0048
76780	-57.8986	-57.8952	-0.0034
76781	-23.7161	-23.7123	-0.0038
76782	-64.7773	-64.8737	0.0964
76783	-4.48216	-4.4821	-6e-05
76784	-33.5906	-33.5846	-0.006
76785	-88.2672	-88.3183	0.0511
76786	-5.3709	-5.37094	4e-05
76787	-30.0921	-30.0863	-0.0058
76788	-76.9155	-76.9053	-0.0102
76789	-54.816	-54.8272	0.0112
76790	-65.4289	-65.4114	-0.0175
76791	-58.6432	-58.7102	0.067
76792	-20.2933	-20.2907	-0.0026
76793	-4.56375	-4.5638	5e-05
76794	-15.1197	-15.1182	-0.0015
76795	-16.1472	-16.1447	-0.0025
76796	-12.2093	-12.208	-0.0013
76797	-26.9668	-26.9603	-0.0065
76798	-18.2689	-18.2845	0.0156
76799	-75.2379	-75.3297	0.0918
76800	-69.1277	-69.1094	-0.0183
76801	-17.3781	-17.4523	0.0742
76802	-85.7284	-85.7049	-0.0235
76803	-25.1316	-25.1279	-0.0037
76804	-4.46966	-4.46959	-7e-05
76805	-30.6123	-30.6055	-0.0068
76806	-4.46966	-4.46959	-7e-05
76807	-47.0889	-47.1598	0.0709
76808	-99.6022	-99.6694	0.0672
76809	-4.46966	-4.46959	-7e-05
76810	-49.8489	-49.9188	0.0699
76811	-11.2318	-11.2307	-0.0011
76812	-35.1581	-35.1497	-0.0084
76813	-97.012	-97.0588	0.0468
76814	-106	-105.305	-0.695
76815	-36.8245	-36.8153	-0.0092
76816	-29.0744	-29.0678	-0.0066
76817	-111.665	-111.653	-0.012
76818	-37.5598	-37.5519	-0.0079
76819	-36.3306	-36.3883	0.0577
76820	-67.4197	-67.4072	-0.0125
76821	-61.8934	-61.8833	-0.0101
76822	-14.6516	-14.6505	-0.0011
76823	-21.9358	-22.0055	0.0697
76824	-39.8855	-39.8822	-0.0033
76825	-124.844	-124.732	-0.112
76826	-60.1123	-60.1249	0.0126
76827	-118.236	-118.226	-0.01
76828	-109.868	-109.898	0.03
76829	-111.115	-111.133	0.018
76830	-108.766	-108.789	0.023
76831	-135.595	-135.644	0.049
76832	-74.0325	-73.993	-0.0395
76833	-134.168	-134.185	0.017
76834	-62.9402	-62.93	-0.0102
76835	-52.2271	-52.2605	0.0334
76836	-107.708	-107.72	0.012
76837	-58.8567	-58.853	-0.0037
76838	-113.454	-113.47	0.016
76839	-73.9537	-73.929	-0.0247
76840	-68.8021	-68.792	-0.0101
76841	-89.2791	-89.2884	0.0093
76842	-32.7151	-32.7122	-0.0029
76843	-127.182	-126.599	-0.583
76844	-38.9186	-38.9162	-0.0024
76845	-97.3491	-100.191	2.8419
76846	-22.2517	-22.2483	-0.0034
76847	-101.147	-101.158	0.011
76848	-13.9793	-13.9778	-0.0015
76849	-68.3474	-68.387	0.0396
76850	-36.2367	-36.2315	-0.0052
76851	-4.52623	-4.52622	-1e-05
76852	-102.518	-102.504	-0.014
76853	-28.0057	-28.0004	-0.0053
76854	-121.477	-121.444	-0.033
76855	-49.4208	-49.4122	-0.0086
76856	-95.7889	-95.7355	-0.0534
76857	-30.4964	-30.6055	0.1091
76858	-86.8988	-86.9167	0.0179
76859	-24.4823	-24.4813	-0.001
76860	-55.5209	-55.5085	-0.0124
76861	-93.086	-93.1099	0.0239
76862	-104.451	-104.551	0.1
76863	-34.2586	-34.253	-0.0056
76864	-84.7969	-84.8701	0.0732
76865	-66.0352	-66.023	-0.0122
76866	-114.67	-114.604	-0.066
76867	-67.7238	-67.7783	0.0545
76868	-36.2351	-36.2284	-0.0067
76869	-93.6895	-93.6805	-0.009
76870	-93.0512	-93.0443	-0.0069
76871	-45.0551	-45.0468	-0.0083
76872	-104.461	-104.507	0.046
76873	-57.3918	-57.4504	0.0586
76874	-42.9404	-43.0575	0.1171
76875	-39.5484	-39.5389	-0.0095
76876	-80.6754	-80.6655	-0.0099
76877	-81.6937	-81.6786	-0.0151
76878	-31.3295	-31.3266	-0.0029
76879	-47.872	-47.8665	-0.0055
76880	-51.4355	-51.4287	-0.0068
76881	-119.194	-119.185	-0.009
76882	-5.99092	-5.99113	0.00021
76883	-54.5178	-54.5058	-0.012
76884	-79.9474	-80.0071	0.0597
76885	-94.4556	-94.4597	0.0041
76886	-4.54882	-4.54883	1e-05
76887	-22.0425	-22.0396	-0.0029
76888	-71.1457	-71.1336	-0.0121
76889	-80.1838	-80.1723	-0.0115
76890	-22.7985	-22.7957	-0.0028
76891	-55.124	-55.1909	0.0669
76892	-112.128	-112.169	0.041
76893	-22.1274	-22.127	-0.0004
76894	-23.4415	-23.4382	-0.0033
76895	-14.7705	-14.7685	-0.002
76896	-27.8641	-27.9347	0.0706
76897	-71.9497	-71.9473	-0.0024
76898	-25.938	-25.9344	-0.0036
76899	-30.9417	-30.9372	-0.0045
76900	-43.126	-43.1198	-0.0062
76901	-6.37614	-6.37635	0.00021
76902	-5.48025	-5.4804	0.00015
76903	-4.99231	-4.9923	-1e-05
76904	-25.9833	-25.9712	-0.0121
76905	-34.0041	-33.9993	-0.0048
76906	-74.9111	-74.8971	-0.014
76907	-111.087	-111.143	0.056
76908	-64.7946	-64.5561	-0.2385
76909	-93.8426	-93.8852	0.0426
76910	-118.299	-118.275	-0.024
76911	-142.415	-142.441	0.026
76912	-51.9659	-51.9664	0.0005
76913	-30.2348	-30.2303	-0.0045
76914	-43.0517	-43.0467	-0.005
76915	-17.7794	-17.7775	-0.0019
76916	-12.0765	-12.0757	-0.0008
76917	-19.9902	-20.0636	0.0734
76918	-20.0981	-20.0958	-0.0023
76919	-4.56592	-4.56595	3e-05
76920	-30.8946	-30.8915	-0.0031
76921	-9.84813	-9.84714	-0.00099
76922	-118.542	-118.898	0.356
76923	-88.7946	-88.7816	-0.013
76924	-38.1163	-38.1133	-0.003
76925	-120.889	-120.874	-0.015
76926	-49.638	-49.6322	-0.0058
76927	-141.426	-141.508	0.082
76928	-74.2176	-74.2029	-0.0147
76929	-105.597	-105.662	0.065
76930	-119.503	-119.433	-0.07
76931	-31.1612	-31.1567	-0.0045
76932	-42.2559	-42.3302	0.0743
76933	-96.1478	-96.1465	-0.0013
76934	-90.2086	-90.2676	0.059
76935	-132.865	-132.859	-0.006
76936	-32.3936	-32.3875	-0.0061
76937	-59.4304	-59.4919	0.0615
76938	-79.034	-79.1077	0.0737
76939	-19.5431	-19.541	-0.0021
76940	-23.0749	-23.072	-0.0029
76941	-37.92	-37.914	-0.006
76942	-59.127	-59.1332	0.0062
76943	-96.2186	-96.139	-0.0796
76944	-46.1674	-46.1801	0.0127
76945	-110.526	-110.563	0.037
76946	-4.54154	-4.54154	0
76947	-50.2886	-50.2829	-0.0057
76948	-28.132	-28.2078	0.0758
76949	-72.8252	-72.8211	-0.0041
76950	-73.3615	-73.3513	-0.0102
76951	-130.868	-130.874	0.006
76952	-17.9771	-17.975	-0.0021
76953	-27.7937	-27.868	0.0743
76954	-106.823	-106.869	0.046
76955	-53.913	-53.9024	-0.0106
76956	-68.8612	-68.9238	0.0626
76957	-28.4152	-28.4837	0.0685
76958	-104.247	-103.818	-0.429
76959	-36.5484	-36.545	-0.0034
76960	-74.0221	-74.0809	0.0588
76961	-50.7484	-50.7393	-0.0091
76962	-99.9491	-100.033	0.0839
76963	-85.1848	-85.1594	-0.0254
76964	-117.088	-117.143	0.055
76965	-33.0586	-33.054	-0.0046
76966	-40.9975	-40.9877	-0.0098
76967	-87.38	-87.4354	0.0554
76968	-13.4115	-13.4109	-0.0006
76969	-5.19099	-5.1911	0.00011
76970	-5.8819	-5.88219	0.00029
76971	-5.18455	-5.18469	0.00014
76972	-18.9967	-18.9967	0
76973	-12.5668	-12.5811	0.0143
76974	-4.64265	-4.64279	0.00014
76975	-5.19099	-5.1911	0.00011
76976	-4.54154	-4.54154	0
76977	-32.3572	-32.3512	-0.006
76978	-5.57266	-5.57275	9e-05
76979	-38.6542	-38.7236	0.0694
76980	-47.1914	-47.2423	0.0509
76981	-81.5138	-81.5853	0.0715
76982	-53.913	-53.904	-0.009
76983	-58.148	-58.2215	0.0735
76984	-117.085	-117.151	0.066
76985	-69.6498	-69.6299	-0.0199
76986	-30.5985	-30.5902	-0.0083
76987	-86.5626	-86.5426	-0.02
76988	-6.6279	-6.62802	0.00012
76989	-48.0961	-48.0854	-0.0107
76990	-94.3692	-94.3506	-0.0186
76991	-57.3553	-57.4306	0.0753
76992	-75.7615	-75.7478	-0.0137
76993	-34.6086	-34.9941	0.3855
76994	-79.6067	-79.6922	0.0855
76995	-5.12418	-5.12423	5e-05
76996	-19.8608	-19.8574	-0.0034
76997	-42.4826	-42.4729	-0.0097
76998	-43.1494	-43.1395	-0.0099
76999	-11.8793	-11.8782	-0.0011
77000	-44.2654	-44.3619	0.0965
77001	-67.0723	-67.1327	0.0604
77002	-21.8042	-21.8006	-0.0036
77003	-4.51693	-4.51688	-5e-05
77004	-20.364	-20.3612	-0.0028
77005	-28.7491	-28.7443	-0.0048
77006	-12.4433	-12.4419	-0.0014
77007	-5.15974	-5.15979	5e-05
77008	-25.9246	-25.9198	-0.0048
77009	-10.3055	-10.3753	0.0698
77010	-23.019	-23.0158	-0.0032
77011	-32.704	-32.697	-0.007
77012	-5.11037	-5.11048	0.00011
77013	-68.2079	-68.1596	-0.0483
77014	-34.0115	-34.0832	0.0717
77015	-5.4274	-5.42757	0.00017
77016	-4.60972	-4.60979	7e-05
77017	-52.4597	-52.5123	0.0526
77018	-63.1685	-63.1553	-0.0132
77019	-13.8931	-13.8909	-0.0022
77020	-44.37	-44.3418	-0.0282
77021	-65.7452	-65.817	0.0718
77022	-11.5504	-11.5494	-0.001
77023	-85.0954	-85.1581	0.0627
77024	-12.8142	-12.8125	-0.0017
77025	-39.2454	-39.3114	0.066
77026	-70.7195	-70.7644	0.0449
77027	-39.0327	-39.0261	-0.0066
77028	-37.1479	-37.205	0.0571
77029	-25.8465	-25.924	0.0775
77030	-5.15128	-5.15135	7e-05
77031	-48.1377	-48.2336	0.0959
77032	-5.69528	-5.69541	0.00013
77033	-36.0344	-36.0977	0.0633
77034	-5.15128	-5.15135	7e-05
77035	-77.0741	-76.9854	-0.0887
77036	-13.2273	-13.2263	-0.001
77037	-51.9674	-51.9607	-0.0067
77038	-13.4084	-13.4065	-0.0019
77039	-9.74961	-9.7486	-0.00101
77040	-5.15128	-5.15135	7e-05
77041	-24.8991	-24.8976	-0.0015
77042	-19.4941	-19.4908	-0.0033
77043	-25.6337	-25.6292	-0.0045
77044	-11.696	-11.6952	-0.0008
77045	-44.5574	-44.5461	-0.0113
77046	-68.4277	-68.4983	0.0706
77047	-53.4568	-53.5146	0.0578
77048	-44.2112	-44.2013	-0.0099
77049	-10.2371	-10.2355	-0.0016
77050	-40.9552	-40.9475	-0.0077
77051	-12.4982	-12.4965	-0.0017
77052	-11.7989	-11.7971	-0.0018
77053	-95.341	-95.2568	-0.0842
77054	-30.7692	-30.7658	-0.0034
77055	-5.09072	-5.09081	9e-05
77056	-85.8767	-85.7673	-0.1094
77057	-48.4251	-48.4725	0.0474
77058	-31.101	-31.0883	-0.0127
77059	-31.4329	-31.4944	0.0615
77060	-49.5058	-49.5697	0.0639
77061	-63.1471	-63.2676	0.1205
77062	-20.0862	-20.0803	-0.0059
77063	-4.5936	-4.59365	5e-05
77064	-44.4208	-44.4907	0.0699
77065	-13.4402	-13.4389	-0.0013
77066	-18.6613	-18.6588	-0.0025
77067	-5.02609	-5.02613	4e-05
77068	-56.2063	-56.2472	0.0409
77069	-5.02609	-5.02613	4e-05
77070	-9.01612	-9.01504	-0.00108
77071	-80.7666	-80.6643	-0.1023
77072	-90.146	-90.1907	0.0447
77073	-94.2872	-94.2686	-0.0186
77074	-28.2309	-28.2272	-0.0037
77075	-5.40008	-5.40012	4e-05
77076	-17.9151	-17.9129	-0.0022
77077	-62.5672	-62.5532	-0.014
77078	-4.50479	-4.50473	-6e-05
77079	-58.78	-58.7712	-0.0088
77080	-12.7355	-12.8048	0.0693
77081	-4.50479	-4.50473	-6e-05
77082	-5.40008	-5.40012	4e-05
77083	-4.50479	-4.50473	-6e-05
77084	-21.5762	-21.5708	-0.0054
77085	-106.983	-106.687	-0.296
77086	-5.02609	-5.02613	4e-05
77087	-6.27988	-6.27996	8e-05
77088	-5.79974	-5.7999	0.00016
77089	-5.14443	-5.14446	3e-05
77090	-4.5936	-4.59365	5e-05
77091	-10.4112	-10.41	-0.0012
77092	-59.5245	-59.5114	-0.0131
77093	-5.14625	-5.14632	7e-05
77094	-5.52849	-5.52851	2e-05
77095	-11.1854	-11.1842	-0.0012
77096	-4.93497	-4.93488	-9e-05
77097	-59.38	-59.4292	0.0492
77098	-44.61	-44.6772	0.0672
77099	-4.50479	-4.50473	-6e-05
77100	-5.79974	-5.7999	0.00016
77101	-24.8503	-24.8461	-0.0042
77102	-4.50479	-4.50473	-6e-05
77103	-10.9163	-10.9153	-0.001
77104	-5.14443	-5.14446	3e-05
77105	-11.3494	-11.3482	-0.0012
77106	-43.3176	-43.3136	-0.004
77107	-32.9235	-32.9181	-0.0054
77108	-50.1064	-50.1066	0.0002
77109	-29.5689	-29.627	0.0581
77110	-100.835	-100.303	-0.532
77111	-13.6837	-13.6824	-0.0013
77112	-62.1786	-61.2358	-0.9428
77113	-4.48731	-4.48723	-8e-05
77114	-120.949	-120.244	-0.705
77115	-11.8655	-11.8643	-0.0012
77116	-25.7498	-25.745	-0.0048
77117	-77.9753	-77.947	-0.0283
77118	-71.3133	-70.9062	-0.4071
77119	-26.737	-26.7279	-0.0091
77120	-37.7319	-37.7868	0.0549
77121	-79.4844	-79.5521	0.0677
77122	-108.693	-108.738	0.045
77123	-95.6003	-95.5865	-0.0138
77124	-87.8745	-87.903	0.0285
77125	-79.2364	-79.2292	-0.0072
77126	-60.9411	-60.9214	-0.0197
77127	-9.81335	-9.81219	-0.00116
77128	-128.963	-128.958	-0.005
77129	-119.492	-119.523	0.031
77130	-36.9416	-34.92	-2.0216
77131	-76.5742	-76.5627	-0.0115
77132	-56.1666	-56.2075	0.0409
77133	-83.9284	-83.4215	-0.5069
77134	-31.5773	-31.5747	-0.0026
77135	-83.1182	-83.1068	-0.0114
77136	-46.6996	-46.6979	-0.0017
77137	-63.9106	-63.9031	-0.0075
77138	-82.116	-82.0928	-0.0232
77139	-73.3797	-73.4472	0.0675
77140	-12.0194	-12.0175	-0.0019
77141	-18.2787	-18.2762	-0.0025
77142	-65.9198	-65.9771	0.0573
77143	-105.307	-105.326	0.019
77144	-47.7261	-47.7876	0.0615
77145	-45.9419	-45.9991	0.0572
77146	-17.9336	-17.9302	-0.0034
77147	-71.3109	-71.3166	0.0057
77148	-89.4086	-89.4889	0.0803
77149	-4.53328	-4.53326	-2e-05
77150	-4.53328	-4.53326	-2e-05
77151	-16.9889	-16.9869	-0.002
77152	-69.5413	-69.527	-0.0143
77153	-54.9435	-55.0287	0.0852
77154	-59.3183	-59.3875	0.0692
77155	-77.7241	-77.8543	0.1302
77156	-40.5774	-40.565	-0.0124
77157	-73.2335	-73.2103	-0.0232
77158	-4.63155	-4.63165	0.0001
77159	-9.80605	-9.80522	-0.00083
77160	-4.96173	-4.96168	-5e-05
77161	-14.4917	-14.4904	-0.0013
77162	-60.9551	-60.9152	-0.0399
77163	-4.53328	-4.53326	-2e-05
77164	-4.96173	-4.96168	-5e-05
77165	-4.63155	-4.63165	0.0001
77166	-11.7059	-11.705	-0.0009
77167	-30.4147	-30.4829	0.0682
77168	-34.0822	-34.0708	-0.0114
77169	-16.835	-16.8323	-0.0027
77170	-5.18743	-5.18755	0.00012
77171	-21.1593	-21.1559	-0.0034
77172	-40.9128	-41.0009	0.0881
77173	-18.2496	-18.247	-0.0026
77174	-52.4906	-53.5795	1.0889
77175	-20.815	-20.939	0.124
77176	-16.4828	-16.4954	0.0126
77177	-65.5187	-65.5084	-0.0103
77178	-45.7801	-45.7744	-0.0057
77179	-64.8872	-64.8668	-0.0204
77180	-21.1143	-21.1109	-0.0034
77181	-73.3476	-73.4042	0.0566
77182	-27.2774	-27.2724	-0.005
77183	-11.5604	-11.5588	-0.0016
77184	-4.53328	-4.53326	-2e-05
77185	-48.6607	-48.7174	0.0567
77186	-48.5666	-48.6421	0.0755
77187	-42.3086	-42.3008	-0.0078
77188	-34.8675	-34.9837	0.1162
77189	-55.3036	-55.3315	0.0279
77190	-44.5904	-44.5785	-0.0119
77191	-13.8151	-13.8123	-0.0028
77192	-96.6891	-96.7287	0.0396
77193	-53.7957	-53.8643	0.0686
77194	-51.391	-51.386	-0.005
77195	-12.7485	-12.7475	-0.001
77196	-5.18376	-5.18387	0.00011
77197	-74.0439	-74.031	-0.0129
77198	-19.9605	-19.9579	-0.0026
77199	-101.106	-101.001	-0.105
77200	-50.9096	-50.8888	-0.0208
77201	-93.5153	-93.5674	0.0521
77202	-31.4985	-31.5096	0.0111
77203	-60.2132	-60.2116	-0.0016
77204	-13.3107	-13.3095	-0.0012
77205	-52.9078	-52.9754	0.0676
77206	-31.7868	-31.7824	-0.0044
77207	-55.2059	-55.2644	0.0585
77208	-71.7713	-71.2931	-0.4782
77209	-22.5739	-22.571	-0.0029
77210	-66.8889	-66.8813	-0.0076
77211	-41.3214	-41.3883	0.0669
77212	-27.0984	-27.0961	-0.0023
77213	-52.3848	-52.3742	-0.0106
77214	-9.56395	-9.56279	-0.00116
77215	-54.6506	-54.64	-0.0106
77216	-17.312	-17.3095	-0.0025
77217	-26.5497	-26.5457	-0.004
77218	-72.3149	-72.3026	-0.0123
77219	-15.2859	-15.2834	-0.0025
77220	-56.9458	-57.0112	0.0654
77221	-39.8997	-39.751	-0.1487
77222	-61.8063	-61.7966	-0.0097
77223	-6.33639	-6.33654	0.00015
77224	-85.4233	-85.3512	-0.0721
77225	-4.54095	-4.54094	-1e-05
77226	-45.2476	-45.2417	-0.0059
77227	-61.9249	-61.9501	0.0252
77228	-78.3402	-78.3689	0.0287
77229	-98.2519	-98.2498	-0.0021
77230	-59.2516	-59.2406	-0.011
77231	-96.9913	-96.6926	-0.2987
77232	-62.8131	-62.8968	0.0837
77233	-105.285	-105.271	-0.014
77234	-108.972	-108.922	-0.05
77235	-46.1222	-46.1133	-0.0089
77236	-11.8425	-11.8413	-0.0012
77237	-43.5904	-43.7774	0.187
77238	-113.523	-113.554	0.031
77239	-42.8508	-42.8443	-0.0065
77240	-52.8271	-52.8156	-0.0115
77241	-42.4742	-42.3142	-0.16
77242	-5.93967	-5.93994	0.00027
77243	-89.818	-89.7969	-0.0211
77244	-25.5009	-25.4974	-0.0035
77245	-48.7909	-48.8023	0.0114
77246	-125.992	-125.991	-0.001
77247	-55.2003	-55.4166	0.2163
77248	-110.324	-110.367	0.043
77249	-11.1725	-11.1716	-0.0009
77250	-34.0421	-34.0383	-0.0038
77251	-37.8039	-37.8001	-0.0038
77252	-49.8076	-49.802	-0.0056
77253	-22.4982	-22.4942	-0.004
77254	-62.8136	-62.8003	-0.0133
77255	-4.66507	-4.66521	0.00014
77256	-4.55816	-4.55817	1e-05
77257	-20.4202	-20.417	-0.0032
77258	-71.4972	-71.1298	-0.3674
77259	-123.059	-122.97	-0.089
77260	-28.0911	-28.0896	-0.0015
77261	-57.0801	-57.0642	-0.0159
77262	-4.55816	-4.55817	1e-05
77263	-22.2566	-22.253	-0.0036
77264	-65.9389	-65.929	-0.0099
77265	-23.3196	-23.3154	-0.0042
77266	-69.669	-69.7551	0.0861
77267	-29.3908	-29.3858	-0.005
77268	-113.114	-113.107	-0.007
77269	-110.92	-110.877	-0.043
77270	-26.3727	-26.3673	-0.0054
77271	-115.085	-115.128	0.043
77272	-76.5069	-76.5199	0.013
77273	-77.5447	-77.5584	0.0137
77274	-91.7449	-91.9008	0.1559
77275	-126.279	-126.288	0.009
77276	-118.199	-118.215	0.016
77277	-9.62865	-9.62723	-0.00142
77278	-95.643	-95.6341	-0.0089
77279	-98.5595	-98.1783	-0.3812
77280	-43.3989	-43.3936	-0.0053
77281	-67.6949	-67.6836	-0.0113
77282	-68.6481	-67.2416	-1.4065
77283	-115.933	-115.241	-0.692
77284	-63.8458	-63.8372	-0.0086
77285	-34.8359	-34.8308	-0.0051
77286	-50.2906	-50.1455	-0.1451
77287	-5.16184	-5.16195	0.00011
77288	-73.4175	-73.605	0.1875
77289	-34.8909	-34.885	-0.0059
77290	-56.3608	-56.3513	-0.0095
77291	-12.724	-12.7232	-0.0008
77292	-23.5195	-23.5057	-0.0138
77293	-37.4057	-37.4005	-0.0052
77294	-4.52603	-4.52604	1e-05
77295	-5.16356	-5.1637	0.00014
77296	-31.1783	-31.1706	-0.0077
77297	-17.3353	-17.3332	-0.0021
77298	-19.7205	-19.7175	-0.003
77299	-82.2579	-82.264	0.0061
77300	-69.704	-69.6392	-0.0648
77301	-13.0795	-13.0783	-0.0012
77302	-5.17691	-5.17707	0.00016
77303	-31.2054	-31.1986	-0.0068
77304	-39.5399	-39.5341	-0.0058
77305	-34.4774	-34.4765	-0.0009
77306	-97.7929	-97.7653	-0.0276
77307	-4.52603	-4.52604	1e-05
77308	-29.7021	-29.6967	-0.0054
77309	-72.848	-72.9946	0.1466
77310	-43.0043	-42.9963	-0.008
77311	-21.7975	-21.7943	-0.0032
77312	-89.3958	-89.4224	0.0266
77313	-18.4178	-18.4157	-0.0021
77314	-5.16356	-5.1637	0.00014
77315	-54.5495	-54.5373	-0.0122
77316	-5.05364	-5.05377	0.00013
77317	-86.5244	-86.5016	-0.0228
77318	-56.9117	-56.8984	-0.0133
77319	-88.2859	-88.269	-0.0169
77320	-53.6712	-53.683	0.0118
77321	-15.0433	-15.0406	-0.0027
77322	-4.54036	-4.54036	0
77323	-75.4329	-75.6374	0.2045
77324	-63.0569	-63.0352	-0.0217
77325	-98.4931	-98.5166	0.0235
77326	-9.87372	-9.87196	-0.00176
77327	-43.2828	-43.3076	0.0248
77328	-41.0197	-41.0099	-0.0098
77329	-77.7598	-77.7357	-0.0241
77330	-55.7239	-55.8142	0.0903
77331	-78.1985	-78.197	-0.0015
77332	-114.707	-114.711	0.004
77333	-120.303	-120.032	-0.271
77334	-64.1644	-64.1958	0.0314
77335	-65.6423	-65.6321	-0.0102
77336	-77.0498	-77.0361	-0.0137
77337	-20.6184	-20.6157	-0.0027
77338	-50.4935	-50.4831	-0.0104
77339	-93.7012	-93.6991	-0.0021
77340	-32.3501	-32.3455	-0.0046
77341	-48.6079	-48.6014	-0.0065
77342	-38.6069	-38.5977	-0.0092
77343	-18.9708	-18.9679	-0.0029
77344	-4.53014	-4.53013	-1e-05
77345	-50.5974	-50.5911	-0.0063
77346	-100.289	-100.242	-0.047
77347	-20.822	-20.8198	-0.0022
77348	-76.3737	-76.3734	-0.0003
77349	-40.6051	-40.5984	-0.0067
77350	-64.0651	-64.0518	-0.0133
77351	-4.95874	-4.95869	-5e-05
77352	-58.0594	-58.0462	-0.0132
77353	-53.3533	-53.4212	0.0679
77354	-72.8448	-72.9085	0.0637
77355	-71.3167	-71.4062	0.0895
77356	-67.6434	-67.6288	-0.0146
77357	-25.2124	-25.2089	-0.0035
77358	-88.368	-88.3529	-0.0151
77359	-48.4338	-48.4881	0.0543
77360	-5.16913	-5.16924	0.00011
77361	-14.9724	-15.0467	0.0743
77362	-6.71925	-6.7195	0.00025
77363	-73.8519	-73.8508	-0.0011
77364	-35.7348	-35.8062	0.0714
77365	-31.1377	-31.1348	-0.0029
77366	-12.6997	-12.7777	0.078
77367	-80.9783	-81.0494	0.0711
77368	-68.2978	-68.3045	0.0067
77369	-15.8823	-15.8801	-0.0022
77370	-53.6757	-53.6658	-0.0099
77371	-95.0383	-95.0801	0.0418
77372	-13.7784	-13.7781	-0.0003
77373	-36.541	-36.5339	-0.0071
77374	-29.3301	-29.3279	-0.0022
77375	-88.5502	-88.5247	-0.0255
77376	-47.3239	-47.3126	-0.0113
77377	-51.1153	-51.1072	-0.0081
77378	-4.51447	-4.51444	-3e-05
77379	-73.9125	-73.9409	0.0284
77380	-4.94405	-4.94399	-6e-05
77381	-107.846	-107.827	-0.019
77382	-44.4154	-44.4122	-0.0032
77383	-41.063	-41.0539	-0.0091
77384	-40.2289	-40.2239	-0.005
77385	-58.7605	-58.753	-0.0075
77386	-125.844	-125.916	0.072
77387	-11.7081	-11.7076	-0.0005
77388	-31.4645	-31.4576	-0.0069
77389	-71.024	-71.0044	-0.0196
77390	-20.7581	-20.7545	-0.0036
77391	-54.6757	-54.6581	-0.0176
77392	-4.94405	-4.94399	-6e-05
77393	-89.313	-89.3206	0.0076
77394	-17.4666	-17.4645	-0.0021
77395	-35.5885	-35.5818	-0.0067
77396	-53.7812	-53.7632	-0.018
77397	-65.9813	-65.9724	-0.0089
77398	-84.8116	-84.1836	-0.628
77399	-30.2984	-30.2927	-0.0057
77400	-24.0136	-24.0118	-0.0018
77401	-76.2319	-75.8341	-0.3978
77402	-57.86	-57.8468	-0.0132
77403	-96.4444	-96.5182	0.0738
77404	-12.8068	-12.7963	-0.0105
77405	-57.9618	-57.9978	0.036
77406	-86.4905	-86.4617	-0.0288
77407	-64.3319	-64.3272	-0.0047
77408	-113.863	-113.141	-0.722
77409	-15.117	-15.1155	-0.0015
77410	-27.0147	-27.0085	-0.0062
77411	-76.1034	-76.0886	-0.0148
77412	-23.7261	-23.7946	0.0685
77413	-72.2385	-72.2991	0.0606
77414	-119.099	-119.028	-0.071
77415	-80.8624	-80.84	-0.0224
77416	-87.1829	-87.1629	-0.02
77417	-4.51447	-4.51444	-3e-05
77418	-11.7249	-11.7238	-0.0011
77419	-53.5119	-53.497	-0.0149
77420	-67.5525	-67.6615	0.109
77421	-128.658	-128.744	0.086
77422	-95.6603	-95.6369	-0.0234
77423	-73.5656	-73.6134	0.0478
77424	-50.4819	-50.4713	-0.0106
77425	-113.863	-113.854	-0.009
77426	-92.818	-92.867	0.049
77427	-34.6133	-34.6097	-0.0036
77428	-5.03862	-5.0387	8e-05
77429	-101.654	-101.637	-0.017
77430	-51.8503	-51.8408	-0.0095
77431	-5.14799	-5.14808	9e-05
77432	-37.6796	-37.6728	-0.0068
77433	-109.196	-109.15	-0.046
77434	-83.3892	-83.4155	0.0263
77435	-78.8071	-78.8078	0.0007
77436	-128.208	-128.226	0.018
77437	-79.0978	-79.0845	-0.0133
77438	-60.1704	-60.154	-0.0164
77439	-51.0565	-51.1276	0.0711
77440	-112.052	-112.092	0.04
77441	-85.1687	-85.1554	-0.0133
77442	-15.7191	-15.7167	-0.0024
77443	-57.0125	-57.0023	-0.0102
77444	-96.7062	-96.7356	0.0294
77445	-113.543	-113.526	-0.017
77446	-128.885	-128.873	-0.012
77447	-97.3569	-97.3823	0.0254
77448	-75.6227	-75.6133	-0.0094
77449	-101.706	-101.679	-0.027
77450	-108.002	-107.965	-0.037
77451	-87.7923	-87.8413	0.049
77452	-17.0769	-17.0742	-0.0027
77453	-13.6741	-13.6707	-0.0034
77454	-53.1818	-53.1785	-0.0033
77455	-81.6778	-81.6555	-0.0223
77456	-77.4825	-77.4626	-0.0199
77457	-21.6355	-21.6364	0.0009
77458	-42.6124	-42.5935	-0.0189
77459	-26.8228	-26.824	0.0012
77460	-5.86588	-5.86772	0.00184
77461	-23.5566	-23.5577	0.0011
77462	-79.1983	-79.2028	0.0045
77463	-52.5093	-52.643	0.1337
77464	-35.9084	-35.9036	-0.0048
77465	-45.2813	-45.2727	-0.0086
77466	-102.133	-102.061	-0.072
77467	-11.7894	-11.7884	-0.001
77468	-25.815	-25.8096	-0.0054
77469	-68.9845	-68.9651	-0.0194
77470	-5.1329	-5.13295	5e-05
77471	-31.9243	-31.99	0.0657
77472	-52.4154	-52.4935	0.0781
77473	-33.5014	-33.496	-0.0054
77474	-31.3368	-31.3318	-0.005
77475	-34.8958	-34.9038	0.008
77476	-66.0285	-65.9742	-0.0543
77477	-10.9156	-10.9146	-0.001
77478	-54.2418	-54.3052	0.0634
77479	-52.34	-52.4484	0.1084
77480	-47.9088	-47.8908	-0.018
77481	-5.1329	-5.13295	5e-05
77482	-83.6617	-83.741	0.0793
77483	-68.547	-68.5347	-0.0123
77484	-5.12255	-5.12258	3e-05
77485	-28.8878	-28.8834	-0.0044
77486	-111.837	-111.945	0.108
77487	-94.1714	-94.2286	0.0572
77488	-5.12255	-5.12258	3e-05
77489	-98.8852	-98.9629	0.0777
77490	-85.9999	-85.9848	-0.0151
77491	-24.8233	-24.8189	-0.0044
77492	-22.8995	-22.8968	-0.0027
77493	-84.9629	-85.0269	0.064
77494	-94.4577	-92.7578	-1.6999
77495	-75.715	-75.7398	0.0248
77496	-60.9254	-60.9988	0.0734
77497	-19.1968	-19.1942	-0.0026
77498	-11.8567	-11.8557	-0.001
77499	-4.92621	-4.9261	-0.00011
77500	-4.28718	-4.28686	-0.00032
77501	-129.521	-129.701	0.18
77502	-20.4015	-20.3965	-0.005
77503	-20.9363	-20.9329	-0.0034
77504	-10.7214	-10.7204	-0.001
77505	-78.5636	-78.5516	-0.012
77506	-5.41529	-5.41543	0.00014
77507	-59.434	-59.4161	-0.0179
77508	-96.43	-96.3285	-0.1015
77509	-79.6532	-79.7426	0.0894
77510	-10.5171	-10.5169	-0.0002
77511	-118.399	-118.386	-0.013
77512	-44.6709	-44.7747	0.1038
77513	-11.3061	-11.3057	-0.0004
77514	-28.3646	-28.3598	-0.0048
77515	-121.877	-121.942	0.065
77516	-42.9687	-42.9607	-0.008
77517	-86.1556	-86.2364	0.0808
77518	-28.385	-28.3777	-0.0073
77519	-101.709	-101.823	0.114
77520	-4.52078	-4.52073	-5e-05
77521	-21.9766	-22.0483	0.0717
77522	-4.52078	-4.52073	-5e-05
77523	-5.42085	-5.42091	6e-05
77524	-37.6585	-37.6491	-0.0094
77525	-44.5337	-44.5263	-0.0074
77526	-86.5607	-86.531	-0.0297
77527	-5.0468	-5.04686	6e-05
77528	-18.9697	-18.9667	-0.003
77529	-23.4442	-23.4405	-0.0037
77530	-5.11664	-5.11676	0.00012
77531	-108.287	-108.178	-0.109
77532	-73.4856	-73.5689	0.0833
77533	-48.3898	-48.38	-0.0098
77534	-4.52078	-4.52073	-5e-05
77535	-20.9919	-20.9882	-0.0037
77536	-66.5085	-66.5292	0.0207
77537	-28.0406	-28.036	-0.0046
77538	-5.16461	-5.16466	5e-05
77539	-65.8356	-65.9011	0.0655
77540	-5.15646	-5.15653	7e-05
77541	-9.31858	-9.31761	-0.00097
77542	-72.2556	-72.213	-0.0426
77543	-10.7995	-10.7986	-0.0009
77544	-67.7269	-67.709	-0.0179
77545	-63.3954	-63.3885	-0.0069
77546	-85.0399	-85.11	0.0701
77547	-33.3665	-33.4369	0.0704
77548	-76.8223	-76.8003	-0.022
77549	-41.3112	-41.3017	-0.0095
77550	-69.4192	-69.4888	0.0696
77551	-104.858	-104.782	-0.076
77552	-5.96886	-5.96899	0.00013
77553	-50.2047	-50.1988	-0.0059
77554	-79.3976	-79.4678	0.0702
77555	-10.1694	-10.1685	-0.0009
77556	-9.52892	-9.52769	-0.00123
77557	-66.1804	-66.2429	0.0625
77558	-98.2554	-98.215	-0.0404
77559	-5.54765	-5.54768	3e-05
77560	-68.0915	-68.0736	-0.0179
77561	-61.8844	-61.8518	-0.0326
77562	-73.0387	-73.0832	0.0445
77563	-19.3115	-19.3075	-0.004
77564	-43.9753	-43.4505	-0.5248
77565	-62.1792	-62.2917	0.1125
77566	-31.7078	-31.7015	-0.0063
77567	-11.4182	-11.4168	-0.0014
77568	-99.5574	-99.6265	0.0691
77569	-106.189	-106.254	0.065
77570	-42.5209	-42.5091	-0.0118
77571	-35.8897	-35.8819	-0.0078
77572	-99.6716	-99.5229	-0.1487
77573	-66.7028	-66.6928	-0.01
77574	-78.3926	-78.4007	0.0081
77575	-53.0773	-53.0693	-0.008
77576	-58.7099	-58.6987	-0.0112
77577	-38.2669	-38.2583	-0.0086
77578	-106.376	-106.109	-0.267
77579	-77.7197	-77.7215	0.0018
77580	-73.3982	-73.3847	-0.0135
77581	-15.6471	-15.6447	-0.0024
77582	-107.155	-106.796	-0.359
77583	-23.7961	-23.7924	-0.0037
77584	-93.5631	-93.5975	0.0344
77585	-64.7999	-64.8868	0.0869
77586	-52.6841	-52.691	0.0069
77587	-93.0235	-93.013	-0.0105
77588	-32.1451	-32.1402	-0.0049
77589	-47.3699	-47.3691	-0.0008
77590	-27.7237	-27.7171	-0.0066
77591	-56.3097	-56.3001	-0.0096
77592	-75.9342	-75.8988	-0.0354
77593	-4.5485	-4.54849	-1e-05
77594	-12.2709	-12.2706	-0.0003
77595	-42.566	-42.5595	-0.0065
77596	-95.1854	-95.381	0.1956
77597	-75.0818	-75.069	-0.0128
77598	-54.4892	-54.3511	-0.1381
77599	-66.6926	-66.7285	0.0359
77600	-51.2426	-51.2779	0.0353
77601	-9.92145	-9.91975	-0.0017
77602	-79.6898	-79.6794	-0.0104
77603	-30.1591	-30.1547	-0.0044
77604	-17.158	-17.1549	-0.0031
77605	-44.176	-44.1703	-0.0057
77606	-93.8163	-93.7828	-0.0335
77607	-82.8044	-82.7847	-0.0197
77608	-15.1139	-15.1126	-0.0013
77609	-65.7758	-65.7985	0.0227
77610	-54.1196	-54.1802	0.0606
77611	-66.4164	-66.4095	-0.0069
77612	-79.3284	-79.3382	0.0098
77613	-33.1378	-33.1319	-0.0059
77614	-103.962	-104.039	0.077
77615	-67.0093	-67.0789	0.0696
77616	-63.1196	-63.1356	0.016
77617	-95.375	-95.248	-0.127
77618	-39.5804	-39.5729	-0.0075
77619	-52.4168	-52.4232	0.0064
77620	-42.5184	-42.5096	-0.0088
77621	-49.6354	-49.6178	-0.0176
77622	-22.9364	-22.9334	-0.003
77623	-39.097	-39.1689	0.0719
77624	-38.5216	-38.5282	0.0066
77625	-80.6321	-80.6185	-0.0136
77626	-156.472	-156.366	-0.106
77627	-27.2297	-27.2262	-0.0035
77628	-93.1608	-93.1389	-0.0219
77629	-124.36	-124.358	-0.002
77630	-77.8487	-77.8962	0.0475
77631	-100.252	-100.262	0.01
77632	-83.1868	-83.2609	0.0741
77633	-43.3569	-43.3469	-0.01
77634	-59.5557	-59.5507	-0.005
77635	-60.3551	-60.3445	-0.0106
77636	-108.482	-108.508	0.026
77637	-25.7002	-25.6978	-0.0024
77638	-12.5373	-12.5365	-0.0008
77639	-90.7914	-90.7239	-0.0675
77640	-92.3983	-92.4701	0.0718
77641	-104.721	-104.622	-0.099
77642	-105.409	-105.434	0.025
77643	-87.16	-87.1533	-0.0067
77644	-129.26	-129.306	0.046
77645	-110.681	-110.552	-0.129
77646	-125.244	-125.273	0.029
77647	-62.5159	-62.5439	0.028
77648	-141.289	-141.334	0.045
77649	-81.8283	-81.8206	-0.0077
77650	-67.8413	-67.8357	-0.0056
77651	-96.5618	-96.6881	0.1263
77652	-121.454	-121.493	0.039
77653	-115.074	-115.11	0.036
77654	-100.879	-100.949	0.07
77655	-104.945	-104.891	-0.054
77656	-77.1538	-77.1565	0.0027
77657	-133.283	-133.355	0.072
77658	-114.487	-114.428	-0.059
77659	-90.0948	-90.0857	-0.0091
77660	-63.3382	-63.3328	-0.0054
77661	-119.655	-119.648	-0.007
77662	-114.561	-114.613	0.052
77663	-70.2274	-70.2419	0.0145
77664	-99.4094	-99.4661	0.0567
77665	-70.7336	-70.716	-0.0176
77666	-76.4582	-77.1594	0.7012
77667	-50.9296	-50.9207	-0.0089
77668	-44.8742	-44.9554	0.0812
77669	-102.306	-102.336	0.03
77670	-98.6954	-98.7047	0.0093
77671	-127.958	-127.977	0.019
77672	-95.493	-95.4787	-0.0143
77673	-125.439	-125.531	0.092
77674	-110.883	-110.959	0.076
77675	-39.8188	-39.8826	0.0638
77676	-85.861	-85.8487	-0.0123
77677	-123.28	-123.376	0.096
77678	-90.9746	-90.9082	-0.0664
77679	-86.3947	-85.8387	-0.556
77680	-5.18427	-5.18436	9e-05
77681	-38.6189	-38.6171	-0.0018
77682	-62.8079	-62.7982	-0.0097
77683	-5.15705	-5.15714	9e-05
77684	-26.5668	-26.5553	-0.0115
77685	-61.7444	-61.735	-0.0094
77686	-85.8922	-85.9047	0.0125
77687	-75.2575	-75.2418	-0.0157
77688	-85.5861	-85.549	-0.0371
77689	-47.5124	-47.5061	-0.0063
77690	-62.4218	-62.4989	0.0771
77691	-57.6767	-57.661	-0.0157
77692	-82.4034	-82.4953	0.0919
77693	-50.01	-50.0287	0.0187
77694	-6.48525	-6.48527	2e-05
77695	-4.44165	-4.44153	-0.00012
77696	-16.3233	-16.321	-0.0023
77697	-19.0908	-19.088	-0.0028
77698	-23.1601	-23.1576	-0.0025
77699	-11.0396	-11.039	-0.0006
77700	-55.7937	-55.3854	-0.4083
77701	-75.6988	-75.7403	0.0415
77702	-5.01738	-5.01739	1e-05
77703	-31.1076	-31.1022	-0.0054
77704	-33.6799	-33.6756	-0.0043
77705	-57.596	-57.6366	0.0406
77706	-27.545	-27.5383	-0.0067
77707	-5.14743	-5.14748	5e-05
77708	-6.05375	-6.05384	9e-05
77709	-12.4873	-12.4867	-0.0006
77710	-14.7316	-14.7292	-0.0024
77711	-50.1473	-50.1388	-0.0085
77712	-66.4211	-66.4439	0.0228
77713	-36.1483	-36.1435	-0.0048
77714	-10.446	-10.4456	-0.0004
77715	-29.7492	-29.7435	-0.0057
77716	-74.2847	-74.3018	0.0171
77717	-11.9582	-11.9576	-0.0006
77718	-48.6023	-48.5867	-0.0156
77719	-5.14328	-5.14332	4e-05
77720	-79.2872	-79.1353	-0.1519
77721	-6.32483	-6.32475	-8e-05
77722	-20.6024	-20.5978	-0.0046
77723	-38.9947	-38.9872	-0.0075
77724	-5.14328	-5.14332	4e-05
77725	-30.8705	-30.9851	0.1146
77726	-50.7701	-50.7609	-0.0092
77727	-42.8759	-42.8664	-0.0095
77728	-100.171	-100.207	0.036
77729	-54.5287	-54.5236	-0.0051
77730	-79.8852	-79.8505	-0.0347
77731	-18.694	-18.69	-0.004
77732	-81.8631	-81.7939	-0.0692
77733	-90.3551	-90.4092	0.0541
77734	-49.1484	-49.137	-0.0114
77735	-17.2284	-17.2258	-0.0026
77736	-58.6145	-58.5959	-0.0186
77737	-5.14328	-5.14332	4e-05
77738	-31.3196	-31.3163	-0.0033
77739	-19.9838	-19.9814	-0.0024
77740	-5.15512	-5.15518	6e-05
77741	-5.10068	-5.10076	8e-05
77742	-19.9928	-19.9906	-0.0022
77743	-56.2879	-56.3184	0.0305
77744	-16.0345	-16.032	-0.0025
77745	-4.51096	-4.51089	-7e-05
77746	-10.531	-10.5301	-0.0009
77747	-15.3447	-15.3467	0.002
77748	-19.102	-19.1003	-0.0017
77749	-12.977	-12.9759	-0.0011
77750	-18.5726	-18.5703	-0.0023
77751	-4.51096	-4.51089	-7e-05
77752	-61.6053	-62.0658	0.4605
77753	-38.1641	-38.1563	-0.0078
77754	-48.9751	-48.9571	-0.018
77755	-23.7795	-23.7754	-0.0041
77756	-5.14328	-5.14332	4e-05
77757	-56.8763	-56.8635	-0.0128
77758	-18.2111	-18.2095	-0.0016
77759	-13.3576	-13.3548	-0.0028
77760	-15.522	-15.5193	-0.0027
77761	-5.14328	-5.14332	4e-05
77762	-4.51096	-4.51089	-7e-05
77763	-54.6025	-54.6692	0.0667
77764	-11.6445	-11.6431	-0.0014
77765	-10.1619	-10.1607	-0.0012
77766	-25.4001	-25.3965	-0.0036
77767	-44.3323	-44.3256	-0.0067
77768	-79.7636	-79.7463	-0.0173
77769	-125.237	-125.394	0.157
77770	-19.635	-19.631	-0.004
77771	-4.51096	-4.51089	-7e-05
77772	-56.7312	-56.7281	-0.0031
77773	-72.8867	-73.0237	0.137
77774	-73.488	-73.4948	0.0068
77775	-11.7058	-11.7053	-0.0005
77776	-5.15512	-5.15518	6e-05
77777	-4.94074	-4.94064	-0.0001
77778	-78.2019	-78.1895	-0.0124
77779	-84.8062	-84.8372	0.031
77780	-86.1761	-86.1658	-0.0103
77781	-4.51096	-4.51089	-7e-05
77782	-42.6964	-42.6412	-0.0552
77783	-90.0909	-90.2639	0.173
77784	-90.406	-90.4398	0.0338
77785	-62.1609	-62.1561	-0.0048
77786	-24.8269	-24.8209	-0.006
77787	-86.8327	-86.8193	-0.0134
77788	-98.9401	-98.9263	-0.0138
77789	-23.2922	-23.2887	-0.0035
77790	-51.043	-51.0321	-0.0109
77791	-63.4671	-63.5928	0.1257
77792	-26.9611	-26.9567	-0.0044
77793	-44.6032	-44.592	-0.0112
77794	-75.5543	-75.6188	0.0645
77795	-5.10068	-5.10076	8e-05
77796	-5.03407	-5.0341	3e-05
77797	-37.8072	-37.8008	-0.0064
77798	-27.5058	-27.4992	-0.0066
77799	-64.6147	-64.701	0.0863
77800	-13.8307	-13.8277	-0.003
77801	-49.7484	-49.7393	-0.0091
77802	-59.6365	-59.6205	-0.016
77803	-48.6194	-48.6117	-0.0077
77804	-79.0506	-78.9287	-0.1219
77805	-4.59179	-4.59182	3e-05
77806	-5.13317	-5.1332	3e-05
77807	-5.4007	-5.4008	0.0001
77808	-4.59179	-4.59182	3e-05
77809	-10.9505	-10.9488	-0.0017
77810	-5.79918	-5.79924	6e-05
77811	-5.51109	-5.51106	-3e-05
77812	-11.6768	-11.6755	-0.0013
77813	-50.1166	-50.111	-0.0056
77814	-75.6134	-75.6106	-0.0028
77815	-60.8112	-60.7908	-0.0204
77816	-5.12613	-5.12611	-2e-05
77817	-70.9865	-70.8882	-0.0983
77818	-69.2223	-69.2509	0.0286
77819	-38.3094	-38.3022	-0.0072
77820	-5.12542	-5.12543	1e-05
77821	-53.432	-53.4951	0.0631
77822	-51.7112	-51.7074	-0.0038
77823	-5.00732	-5.00731	-1e-05
77824	-33.9565	-33.9548	-0.0017
77825	-13.43	-13.4323	0.0023
77826	-53.0616	-53.0603	-0.0013
77827	-27.652	-27.6459	-0.0061
77828	-5.12613	-5.12611	-2e-05
77829	-31.0733	-31.0686	-0.0047
77830	-125.46	-125.513	0.053
77831	-12.3581	-12.3567	-0.0014
77832	-82.3462	-82.379	0.0328
77833	-70.348	-70.4047	0.0567
77834	-26.1915	-26.1876	-0.0039
77835	-14.8137	-14.8131	-0.0006
77836	-104.871	-104.919	0.048
77837	-16.1272	-16.124	-0.0032
77838	-52.9144	-52.9018	-0.0126
77839	-29.5633	-29.5632	-0.0001
77840	-40.024	-40.0231	-0.0009
77841	-38.577	-38.573	-0.004
77842	-11.6801	-11.6788	-0.0013
77843	-16.2052	-16.2044	-0.0008
77844	-61.5256	-61.5102	-0.0154
77845	-95.0471	-95.1218	0.0747
77846	-59.5145	-59.5705	0.056
77847	-79.0715	-78.9903	-0.0812
77848	-85.1507	-81.5108	-3.6399
77849	-5.12542	-5.12543	1e-05
77850	-21.6464	-21.6423	-0.0041
77851	-5.11557	-5.11557	0
77852	-14.3424	-14.3398	-0.0026
77853	-86.0071	-85.9962	-0.0109
77854	-16.6738	-16.6719	-0.0019
77855	-4.49022	-4.49012	-0.0001
77856	-4.57435	-4.57434	-1e-05
77857	-5.64823	-5.64827	4e-05
77858	-59.0598	-59.057	-0.0028
77859	-15.3292	-15.3274	-0.0018
77860	-4.49022	-4.49012	-0.0001
77861	-37.0733	-37.06	-0.0133
77862	-98.5186	-98.5013	-0.0173
77863	-103.287	-103.513	0.226
77864	-5.11557	-5.11557	0
77865	-4.49022	-4.49012	-0.0001
77866	-36.8118	-36.8081	-0.0037
77867	-5.79918	-5.79924	6e-05
77868	-90.5026	-90.6099	0.1073
77869	-40.4745	-40.467	-0.0075
77870	-60.5946	-60.5853	-0.0093
77871	-99.5457	-99.5316	-0.0141
77872	-35.1431	-35.1365	-0.0066
77873	-48.4142	-48.4055	-0.0087
77874	-47.8979	-47.9482	0.0503
77875	-88.4218	-88.4124	-0.0094
77876	-54.7261	-54.7189	-0.0072
77877	-81.7544	-81.7923	0.0379
77878	-69.6263	-69.6588	0.0325
77879	-50.2218	-50.2129	-0.0089
77880	-20.83	-20.825	-0.005
77881	-59.9107	-59.8985	-0.0122
77882	-9.15582	-9.15476	-0.00106
77883	-33.4895	-33.5502	0.0607
77884	-5.01139	-5.01135	-4e-05
77885	-5.45275	-5.45267	-8e-05
77886	-42.0364	-41.9968	-0.0396
77887	-69.7852	-69.7769	-0.0083
77888	-69.6461	-69.6346	-0.0115
77889	-55.5025	-55.4881	-0.0144
77890	-53.9967	-53.9822	-0.0145
77891	-84.0039	-83.9709	-0.033
77892	-94.8904	-94.9402	0.0498
77893	-35.9946	-35.989	-0.0056
77894	-68.8831	-68.9236	0.0405
77895	-64.4785	-64.5488	0.0703
77896	-26.0815	-26.0759	-0.0056
77897	-38.1725	-38.1649	-0.0076
77898	-61.7336	-61.7224	-0.0112
77899	-35.6575	-35.7083	0.0508
77900	-46.3365	-46.3296	-0.0069
77901	-70.6344	-70.6217	-0.0127
77902	-29.5146	-29.5495	0.0349
77903	-23.9437	-23.9397	-0.004
77904	-42.4478	-42.4564	0.0086
77905	-35.7817	-35.7919	0.0102
77906	-32.2819	-32.2744	-0.0075
77907	-5.11492	-5.11496	4e-05
77908	-32.7102	-32.7045	-0.0057
77909	-51.0012	-51.0083	0.0071
77910	-57.1125	-57.1064	-0.0061
77911	-18.9092	-18.9065	-0.0027
77912	-58.3442	-58.3269	-0.0173
77913	-42.7537	-42.7467	-0.007
77914	-120.438	-120.485	0.047
77915	-32.3757	-32.3693	-0.0064
77916	-47.0093	-46.9973	-0.012
77917	-48.2333	-48.2134	-0.0199
77918	-58.8922	-58.8791	-0.0131
77919	-65.9471	-65.973	0.0259
77920	-134.96	-134.998	0.038
77921	-22.9805	-22.9762	-0.0043
77922	-111.389	-111.384	-0.005
77923	-75.5777	-75.6188	0.0411
77924	-5.11936	-5.11947	0.00011
77925	-86.6036	-86.2124	-0.3912
77926	-111.012	-111.004	-0.008
77927	-31.6228	-31.6152	-0.0076
77928	-4.61709	-4.61716	7e-05
77929	-78.203	-78.2545	0.0515
77930	-88.7692	-88.0399	-0.7293
77931	-5.43842	-5.43858	0.00016
77932	-81.6358	-81.6505	0.0147
77933	-95.5038	-95.3538	-0.15
77934	-104.003	-102.897	-1.106
77935	-35.7103	-35.705	-0.0053
77936	-81.9891	-81.1801	-0.809
77937	-85.943	-85.8038	-0.1392
77938	-52.6987	-52.7102	0.0115
77939	-22.6489	-22.645	-0.0039
77940	-23.5127	-23.5875	0.0748
77941	-62.8961	-62.9142	0.0181
77942	-68.8986	-68.8874	-0.0112
77943	-57.2427	-58.5295	1.2868
77944	-111.34	-111.458	0.118
77945	-32.8024	-32.936	0.1336
77946	-43.2526	-43.3192	0.0666
77947	-63.1174	-63.1789	0.0615
77948	-15.1386	-15.1356	-0.003
77949	-15.7553	-15.7531	-0.0022
77950	-100.078	-100.149	0.071
77951	-54.0422	-54.1373	0.0951
77952	-31.3689	-31.4458	0.0769
77953	-66.5922	-66.3659	-0.2263
77954	-44.9775	-44.9712	-0.0063
77955	-59.5527	-59.6483	0.0956
77956	-60.5447	-60.5374	-0.0073
77957	-32.0435	-32.0386	-0.0049
77958	-29.4092	-29.4817	0.0725
77959	-4.96696	-4.9669	-6e-05
77960	-107.436	-108.609	1.173
77961	-5.19556	-5.19566	0.0001
77962	-38.3672	-38.3603	-0.0069
77963	-84.5105	-84.5581	0.0476
77964	-79.6808	-81.7182	2.0374
77965	-89.2112	-89.2825	0.0713
77966	-62.1453	-62.1353	-0.01
77967	-39.9706	-39.9634	-0.0072
77968	-93.4123	-93.4065	-0.0058
77969	-25.4677	-25.4624	-0.0053
77970	-15.3148	-15.3124	-0.0024
77971	-85.944	-86.0047	0.0607
77972	-12.25	-12.2485	-0.0015
77973	-43.941	-43.9337	-0.0073
77974	-38.5728	-38.5647	-0.0081
77975	-47.6585	-47.6515	-0.007
77976	-16.5247	-16.5224	-0.0023
77977	-29.2298	-29.2261	-0.0037
77978	-41.0896	-41.0835	-0.0061
77979	-35.5927	-35.5886	-0.0041
77980	-130.973	-130.959	-0.014
77981	-43.4786	-43.4633	-0.0153
77982	-107.658	-107.633	-0.025
77983	-28.2305	-28.2284	-0.0021
77984	-55.7785	-55.8003	0.0218
77985	-43.8897	-43.8817	-0.008
77986	-34.653	-34.6481	-0.0049
77987	-35.2701	-35.2641	-0.006
77988	-82.5669	-82.546	-0.0209
77989	-15.2789	-15.2769	-0.002
77990	-115.003	-115.01	0.007
77991	-87.778	-87.8142	0.0362
77992	-84.6632	-81.2034	-3.4598
77993	-11.5312	-11.5295	-0.0017
77994	-5.18091	-5.18099	8e-05
77995	-5.18091	-5.18099	8e-05
77996	-5.73459	-5.73474	0.00015
77997	-14.1136	-14.1112	-0.0024
77998	-9.35139	-9.35045	-0.00094
77999	-5.14629	-5.14643	0.00014
78000	-6.33309	-6.33322	0.00013
78001	-4.53886	-4.53883	-3e-05
78002	-5.18091	-5.18099	8e-05
78003	-21.6979	-21.6949	-0.003
78004	-45.1516	-45.1425	-0.0091
78005	-42.044	-41.9783	-0.0657
78006	-19.468	-19.5794	0.1114
78007	-39.7653	-39.7552	-0.0101
78008	-44.8724	-44.8662	-0.0062
78009	-87.2327	-87.3462	0.1135
78010	-18.5636	-18.5602	-0.0034
78011	-47.9391	-47.9306	-0.0085
78012	-11.6096	-11.6087	-0.0009
78013	-45.1018	-45.0092	-0.0926
78014	-16.6553	-16.6528	-0.0025
78015	-70.4637	-70.4445	-0.0192
78016	-76.8207	-76.936	0.1153
78017	-64.6234	-64.6118	-0.0116
78018	-86.0521	-86.0565	0.0044
78019	-47.3011	-47.294	-0.0071
78020	-78.5275	-78.5125	-0.015
78021	-95.6461	-95.6232	-0.0229
78022	-103.66	-103.479	-0.181
78023	-129.141	-129.679	0.538
78024	-27.9921	-27.9864	-0.0057
78025	-108.744	-108.815	0.071
78026	-61.8107	-61.8474	0.0367
78027	-6.39907	-6.39897	-0.0001
78028	-4.45062	-4.4505	-0.00012
78029	-27.3833	-27.4615	0.0782
78030	-17.5003	-17.4974	-0.0029
78031	-46.8682	-46.956	0.0878
78032	-73.9637	-73.913	-0.0507
78033	-58.9543	-59.0306	0.0763
78034	-38.8673	-38.8599	-0.0074
78035	-77.3234	-77.3084	-0.015
78036	-20.6105	-20.6574	0.0469
78037	-83.83	-83.7866	-0.0434
78038	-21.6746	-21.6691	-0.0055
78039	-79.6664	-79.7306	0.0642
78040	-5.4655	-5.46544	-6e-05
78041	-39.6327	-39.6972	0.0645
78042	-77.921	-77.9419	0.0209
78043	-9.92154	-9.92049	-0.00105
78044	-14.2074	-14.2046	-0.0028
78045	-25.0469	-25.0424	-0.0045
78046	-23.4076	-23.4023	-0.0053
78047	-4.52408	-4.52405	-3e-05
78048	-10.0673	-10.0658	-0.0015
78049	-38.5355	-38.5266	-0.0089
78050	-9.97847	-9.97708	-0.00139
78051	-9.75027	-9.74934	-0.00093
78052	-48.2905	-48.2708	-0.0197
78053	-5.0771	-5.07709	-1e-05
78054	-5.0771	-5.07709	-1e-05
78055	-33.0561	-33.0516	-0.0045
78056	-59.1818	-59.1667	-0.0151
78057	-91.5428	-91.5151	-0.0277
78058	-13.7742	-13.773	-0.0012
78059	-20.4525	-20.45	-0.0025
78060	-89.5218	-89.5967	0.0749
78061	-65.7373	-65.7231	-0.0142
78062	-44.5273	-44.5347	0.0074
78063	-22.7642	-22.7606	-0.0036
78064	-31.7894	-31.7939	0.0045
78065	-5.10132	-5.10135	3e-05
78066	-4.56022	-4.56024	2e-05
78067	-73.6492	-73.6279	-0.0213
78068	-65.1087	-65.0934	-0.0153
78069	-29.0868	-29.0799	-0.0069
78070	-53.182	-53.149	-0.033
78071	-100.353	-100.34	-0.013
78072	-38.4433	-38.4344	-0.0089
78073	-41.4856	-41.5256	0.04
78074	-48.6901	-48.6772	-0.0129
78075	-18.7112	-18.7085	-0.0027
78076	-75.5365	-75.582	0.0455
78077	-37.2175	-37.2112	-0.0063
78078	-67.1524	-67.1913	0.0389
78079	-49.2107	-49.1999	-0.0108
78080	-59.5218	-59.5459	0.0241
78081	-56.2777	-56.2678	-0.0099
78082	-85.0155	-85.0244	0.0089
78083	-62.0716	-62.0962	0.0246
78084	-99.4664	-99.5343	0.0679
78085	-86.0371	-86.0149	-0.0222
78086	-41.6527	-41.6428	-0.0099
78087	-62.7681	-62.7854	0.0173
78088	-56.7929	-56.7797	-0.0132
78089	-22.666	-22.6621	-0.0039
78090	-66.3082	-66.3886	0.0804
78091	-5.38424	-5.38438	0.00014
78092	-9.92733	-9.92641	-0.00092
78093	-55.099	-55.2119	0.1129
78094	-42.3123	-42.3713	0.059
78095	-20.3781	-20.5013	0.1232
78096	-31.9758	-32.0197	0.0439
78097	-5.13219	-5.13222	3e-05
78098	-89.7253	-89.8589	0.1336
78099	-5.122	-5.12205	5e-05
78100	-27.9199	-27.996	0.0761
78101	-51.6734	-51.6616	-0.0118
78102	-57.8544	-57.8436	-0.0108
78103	-95.9419	-95.9236	-0.0183
78104	-42.9726	-42.9608	-0.0118
78105	-29.692	-29.6857	-0.0063
78106	-25.2046	-25.1752	-0.0294
78107	-17.9222	-17.922	-0.0002
78108	-49.9889	-49.9861	-0.0028
78109	-67.6484	-67.6608	0.0124
78110	-27.0673	-27.0622	-0.0051
78111	-55.0578	-55.0849	0.0271
78112	-95.9951	-95.9851	-0.01
78113	-21.1809	-21.1768	-0.0041
78114	-9.47775	-9.476	-0.00175
78115	-55.383	-55.367	-0.016
78116	-21.681	-21.6773	-0.0037
78117	-17.9376	-17.9329	-0.0047
78118	-97.0434	-97.0156	-0.0278
78119	-86.3403	-86.4132	0.0729
78120	-33.335	-33.3317	-0.0033
78121	-4.49505	-4.49499	-6e-05
78122	-4.49505	-4.49499	-6e-05
78123	-45.0315	-45.0263	-0.0052
78124	-85.0846	-84.9547	-0.1299
78125	-54.6396	-54.6863	0.0467
78126	-5.65669	-5.65679	0.0001
78127	-20.0566	-20.0522	-0.0044
78128	-5.13219	-5.13222	3e-05
78129	-28.1294	-28.124	-0.0054
78130	-19.1269	-19.1236	-0.0033
78131	-5.07505	-5.07514	9e-05
78132	-32.3453	-32.3395	-0.0058
78133	-95.5595	-95.5362	-0.0233
78134	-101.119	-101.139	0.02
78135	-4.92581	-4.92572	-9e-05
78136	-72.262	-72.2428	-0.0192
78137	-4.49505	-4.49499	-6e-05
78138	-85.5215	-85.4977	-0.0238
78139	-63.0388	-63.0225	-0.0163
78140	-74.6898	-74.4824	-0.2074
78141	-64.7617	-64.7603	-0.0014
78142	-10.4713	-10.4702	-0.0011
78143	-18.443	-18.4404	-0.0026
78144	-21.1563	-21.1525	-0.0038
78145	-10.1194	-10.1184	-0.001
78146	-75.0313	-75.0302	-0.0011
78147	-65.1597	-65.2481	0.0884
78148	-96.0852	-96.1195	0.0343
78149	-73.8033	-73.7767	-0.0266
78150	-5.122	-5.12205	5e-05
78151	-43.3674	-43.3581	-0.0093
78152	-59.2956	-57.8308	-1.4648
78153	-99.8345	-97.0003	-2.8342
78154	-64.529	-64.504	-0.025
78155	-49.1592	-49.1482	-0.011
78156	-15.1986	-15.1975	-0.0011
78157	-59.9278	-59.9503	0.0225
78158	-40.7078	-40.8368	0.129
78159	-28.9587	-29.0946	0.1359
78160	-82.8068	-82.8912	0.0844
78161	-66.9337	-67.002	0.0683
78162	-87.7248	-87.388	-0.3368
78163	-44.7911	-44.8336	0.0425
78164	-47.6816	-47.6696	-0.012
78165	-12.4588	-12.4576	-0.0012
78166	-69.5925	-69.5788	-0.0137
78167	-43.1157	-43.1885	0.0728
78168	-29.2446	-29.2396	-0.005
78169	-66.8746	-66.845	-0.0296
78170	-27.5228	-27.5932	0.0704
78171	-12.9927	-12.9914	-0.0013
78172	-16.2522	-16.2496	-0.0026
78173	-29.6052	-29.6018	-0.0034
78174	-11.9181	-11.9169	-0.0012
78175	-64.2348	-64.1624	-0.0724
78176	-16.545	-16.5423	-0.0027
78177	-11.7304	-11.7291	-0.0013
78178	-15.3415	-15.339	-0.0025
78179	-21.5884	-21.585	-0.0034
78180	-9.41984	-9.41822	-0.00162
78181	-92.4279	-92.3756	-0.0523
78182	-11.6031	-11.6019	-0.0012
78183	-47.1694	-47.2444	0.075
78184	-10.2592	-10.2575	-0.0017
78185	-44.3212	-44.3021	-0.0191
78186	-22.7176	-22.7116	-0.006
78187	-30.1202	-30.116	-0.0042
78188	-48.677	-48.6723	-0.0047
78189	-64.0122	-63.99	-0.0222
78190	-9.81971	-9.8184	-0.00131
78191	-56.122	-56.2123	0.0903
78192	-28.7996	-28.7936	-0.006
78193	-5.92645	-5.92641	-4e-05
78194	-5.08864	-5.08865	1e-05
78195	-5.08121	-5.0812	-1e-05
78196	-4.54039	-4.54038	-1e-05
78197	-5.02603	-5.02606	3e-05
78198	-22.153	-22.1486	-0.0044
78199	-31.9152	-31.9068	-0.0084
78200	-18.3326	-18.3303	-0.0023
78201	-12.803	-12.8017	-0.0013
78202	-58.2227	-58.3049	0.0822
78203	-17.1402	-17.1394	-0.0008
78204	-4.47997	-4.47988	-9e-05
78205	-51.6864	-51.6726	-0.0138
78206	-47.9509	-48.0301	0.0792
78207	-26.192	-26.1868	-0.0052
78208	-41.914	-41.9689	0.0549
78209	-6.29466	-6.29456	-0.0001
78210	-22.9754	-22.97	-0.0054
78211	-5.11335	-5.11335	0
78212	-11.1246	-11.1232	-0.0014
78213	-31.6964	-31.6911	-0.0053
78214	-16.5942	-16.5936	-0.0006
78215	-84.8772	-84.8616	-0.0156
78216	-88.0222	-88.0563	0.0341
78217	-33.9587	-33.9508	-0.0079
78218	-28.9772	-28.9718	-0.0054
78219	-57.6424	-57.6335	-0.0089
78220	-60.2071	-60.1933	-0.0138
78221	-10.793	-10.7913	-0.0017
78222	-17.8024	-17.8007	-0.0017
78223	-17.5965	-17.5949	-0.0016
78224	-5.12937	-5.12941	4e-05
78225	-77.9259	-77.9146	-0.0113
78226	-44.4134	-44.4047	-0.0087
78227	-43.4205	-43.413	-0.0075
78228	-5.12937	-5.12941	4e-05
78229	-14.5295	-14.5268	-0.0027
78230	-4.58815	-4.58819	4e-05
78231	-77.5831	-77.5639	-0.0192
78232	-17.1851	-17.1817	-0.0034
78233	-15.9368	-15.9338	-0.003
78234	-10.2582	-10.257	-0.0012
78235	-52.763	-52.8071	0.0441
78236	-44.7836	-44.7734	-0.0102
78237	-65.5285	-65.5141	-0.0144
78238	-60.0262	-60.0168	-0.0094
78239	-23.178	-23.1736	-0.0044
78240	-35.7008	-35.6953	-0.0055
78241	-114.4	-114.065	-0.335
78242	-105.119	-105.026	-0.093
78243	-66.5689	-66.5792	0.0103
78244	-12.2146	-12.2134	-0.0012
78245	-10.0808	-10.0799	-0.0009
78246	-14.2412	-14.2395	-0.0017
78247	-69.6697	-69.6608	-0.0089
78248	-11.6628	-11.6619	-0.0009
78249	-95.7763	-95.732	-0.0443
78250	-73.4566	-73.5212	0.0646
78251	-87.7264	-87.7164	-0.01
78252	-115.145	-115.199	0.054
78253	-109.324	-109.421	0.097
78254	-77.3417	-77.3451	0.0034
78255	-10.3422	-10.3416	-0.0006
78256	-28.7305	-28.7248	-0.0057
78257	-41.6547	-41.647	-0.0077
78258	-23.3058	-23.3007	-0.0051
78259	-4.4926	-4.49253	-7e-05
78260	-5.1188	-5.11882	2e-05
78261	-12.6641	-12.6631	-0.001
78262	-102.547	-101.705	-0.842
78263	-4.4926	-4.49253	-7e-05
78264	-117.057	-117.774	0.717
78265	-4.5105	-4.51044	-6e-05
78266	-30.9533	-30.9495	-0.0038
78267	-5.14269	-5.14275	6e-05
78268	-62.5255	-62.396	-0.1295
78269	-4.5105	-4.51044	-6e-05
78270	-25.6465	-25.6417	-0.0048
78271	-81.1272	-81.2043	0.0771
78272	-81.5618	-81.5307	-0.0311
78273	-5.09993	-5.10003	0.0001
78274	-5.14269	-5.14275	6e-05
78275	-60.3611	-60.347	-0.0141
78276	-12.7524	-12.7511	-0.0013
78277	-100.389	-100.493	0.104
78278	-11.7957	-11.7949	-0.0008
78279	-46.9249	-46.957	0.0321
78280	-69.8574	-69.5649	-0.2925
78281	-6.32432	-6.32425	-7e-05
78282	-58.3284	-58.3053	-0.0231
78283	-15.6874	-15.6857	-0.0017
78284	-5.14269	-5.14275	6e-05
78285	-82.1255	-82.1945	0.069
78286	-5.14269	-5.14275	6e-05
78287	-9.47437	-9.47301	-0.00136
78288	-10.0261	-10.0251	-0.001
78289	-5.13259	-5.13263	4e-05
78290	-26.5549	-26.5604	0.0055
78291	-33.8754	-33.8934	0.018
78292	-12.7652	-12.7641	-0.0011
78293	-74.5039	-74.5782	0.0743
78294	-21.7306	-21.7291	-0.0015
78295	-46.4087	-46.3993	-0.0094
78296	-5.12922	-5.12927	5e-05
78297	-19.4252	-19.4219	-0.0033
78298	-5.12948	-5.12949	1e-05
78299	-41.4642	-41.4559	-0.0083
78300	-22.6438	-22.6404	-0.0034
78301	-68.987	-68.9688	-0.0182
78302	-5.54122	-5.54125	3e-05
78303	-39.8758	-39.8693	-0.0065
78304	-95.3695	-95.4368	0.0673
78305	-36.2219	-36.211	-0.0109
78306	-9.83364	-9.83262	-0.00102
78307	-91.9837	-91.8793	-0.1044
78308	-57.7988	-57.8835	0.0847
78309	-95.1124	-94.9507	-0.1617
78310	-10.1427	-10.1419	-0.0008
78311	-4.51541	-4.51537	-4e-05
78312	-11.4336	-11.4326	-0.001
78313	-68.1702	-68.1524	-0.0178
78314	-19.1806	-19.177	-0.0036
78315	-13.8096	-13.808	-0.0016
78316	-12.4141	-12.4132	-0.0009
78317	-5.16154	-5.16163	9e-05
78318	-23.1532	-23.1496	-0.0036
78319	-37.0724	-37.1646	0.0922
78320	-4.60775	-4.60782	7e-05
78321	-40.372	-40.4455	0.0735
78322	-5.03984	-5.0399	6e-05
78323	-92.133	-92.1804	0.0474
78324	-13.9261	-13.9252	-0.0009
78325	-18.4879	-18.4865	-0.0014
78326	-71.0144	-70.9976	-0.0168
78327	-98.499	-98.4797	-0.0193
78328	-21.3168	-21.3139	-0.0029
78329	-76.2077	-76.1961	-0.0116
78330	-36.753	-36.7444	-0.0086
78331	-70.214	-70.2034	-0.0106
78332	-104.137	-104.123	-0.014
78333	-44.5142	-44.5048	-0.0094
78334	-53.2268	-53.2158	-0.011
78335	-51.972	-51.9663	-0.0057
78336	-112.854	-112.815	-0.039
78337	-52.5153	-52.5751	0.0598
78338	-122.593	-122.549	-0.044
78339	-65.6179	-65.5981	-0.0198
78340	-34.3982	-34.394	-0.0042
78341	-61.4946	-63.9699	2.4753
78342	-70.3897	-70.377	-0.0127
78343	-38.9565	-38.9528	-0.0037
78344	-27.1009	-27.0969	-0.004
78345	-37.1609	-37.1525	-0.0084
78346	-124.649	-124.578	-0.071
78347	-32.7916	-32.7823	-0.0093
78348	-74.5877	-74.5735	-0.0142
78349	-89.7293	-90.5471	0.8178
78350	-45.6873	-45.6838	-0.0035
78351	-74.3325	-74.3148	-0.0177
78352	-42.1666	-42.2916	0.125
78353	-13.6996	-13.7004	0.0008
78354	-40.19	-40.158	-0.032
78355	-58.521	-58.4898	-0.0312
78356	-38.0075	-38.0059	-0.0016
78357	-77.3546	-77.3696	0.015
78358	-4.46251	-4.46239	-0.00012
78359	-72.2682	-71.7628	-0.5054
78360	-14.5558	-14.5527	-0.0031
78361	-82.8293	-82.7353	-0.094
78362	-86.599	-84.0505	-2.5485
78363	-5.60036	-5.60037	1e-05
78364	-12.4384	-12.4373	-0.0011
78365	-94.2162	-94.1795	-0.0367
78366	-74.8844	-74.8588	-0.0256
78367	-21.8105	-21.809	-0.0015
78368	-74.4914	-74.5608	0.0694
78369	-51.1672	-51.2043	0.0371
78370	-92.4476	-92.445	-0.0026
78371	-38.1684	-38.1637	-0.0047
78372	-38.9059	-38.9846	0.0787
78373	-115.768	-115.726	-0.042
78374	-93.1146	-93.1512	0.0366
78375	-11.8937	-11.8925	-0.0012
78376	-76.2316	-76.2192	-0.0124
78377	-84.2696	-84.2398	-0.0298
78378	-58.7515	-58.7369	-0.0146
78379	-37.7654	-37.7556	-0.0098
78380	-34.0531	-34.047	-0.0061
78381	-106.049	-105.921	-0.128
78382	-88.9155	-89.0202	0.1047
78383	-61.2449	-61.2404	-0.0045
78384	-38.3278	-38.3206	-0.0072
78385	-86.126	-86.118	-0.008
78386	-4.49927	-4.49921	-6e-05
78387	-42.6962	-42.6815	-0.0147
78388	-82.3926	-82.3772	-0.0154
78389	-5.3926	-5.39272	0.00012
78390	-10.0013	-10.002	0.0007
78391	-40.2313	-40.2244	-0.0069
78392	-76.4547	-76.3858	-0.0689
78393	-95.7645	-95.8038	0.0393
78394	-55.4191	-55.4035	-0.0156
78395	-73.425	-73.4856	0.0606
78396	-56.3687	-56.3494	-0.0193
78397	-83.7141	-83.6835	-0.0306
78398	-60.3774	-60.4778	0.1004
78399	-32.2576	-32.273	0.0154
78400	-4.49927	-4.49921	-6e-05
78401	-17.6794	-17.6776	-0.0018
78402	-15.7126	-15.7099	-0.0027
78403	-75.6056	-75.6126	0.007
78404	-47.717	-47.7807	0.0637
78405	-75.2559	-75.2378	-0.0181
78406	-5.5219	-5.52191	1e-05
78407	-27.4793	-27.4736	-0.0057
78408	-4.49927	-4.49921	-6e-05
78409	-43.5375	-43.5592	0.0217
78410	-5.69111	-5.69123	0.00012
78411	-9.6402	-9.63882	-0.00138
78412	-107.66	-106.107	-1.553
78413	-31.8978	-31.9032	0.0054
78414	-57.5171	-57.6195	0.1024
78415	-11.0959	-11.0954	-0.0005
78416	-31.5286	-31.558	0.0294
78417	-47.2709	-47.3733	0.1024
78418	-78.3854	-78.4538	0.0684
78419	-64.9081	-64.2286	-0.6795
78420	-43.8482	-43.8395	-0.0087
78421	-56.2903	-56.2911	0.0008
78422	-4.51459	-4.51454	-5e-05
78423	-13.8098	-13.8078	-0.002
78424	-97.2787	-97.3313	0.0526
78425	-57.636	-57.6326	-0.0034
78426	-67.1752	-67.1608	-0.0144
78427	-9.83962	-9.83852	-0.0011
78428	-110.303	-110.297	-0.006
78429	-32.8688	-32.8643	-0.0045
78430	-84.5478	-84.62	0.0722
78431	-79.4504	-79.521	0.0706
78432	-32.6559	-32.6512	-0.0047
78433	-100.475	-100.5	0.025
78434	-73.2899	-73.2837	-0.0062
78435	-111.278	-111.152	-0.126
78436	-5.16036	-5.16044	8e-05
78437	-32.5364	-32.5304	-0.006
78438	-50.6351	-50.6261	-0.009
78439	-43.2776	-43.2689	-0.0087
78440	-30.3878	-30.3841	-0.0037
78441	-16.4261	-16.4238	-0.0023
78442	-64.5896	-64.5631	-0.0265
78443	-22.4518	-22.4429	-0.0089
78444	-6.29503	-6.29512	9e-05
78445	-43.0043	-42.9932	-0.0111
78446	-95.1883	-94.888	-0.3003
78447	-108.687	-108.761	0.074
78448	-5.84873	-5.84888	0.00015
78449	-82.8043	-82.7775	-0.0268
78450	-44.7072	-44.6982	-0.009
78451	-67.5844	-66.926	-0.6584
78452	-84.7384	-84.7191	-0.0193
78453	-89.2651	-89.1602	-0.1049
78454	-33.5472	-33.5438	-0.0034
78455	-64.1002	-60.1907	-3.9095
78456	-121.784	-121.896	0.112
78457	-5.14816	-5.14821	5e-05
78458	-49.1847	-49.1675	-0.0172
78459	-80.8471	-80.8847	0.0376
78460	-33.8754	-33.9578	0.0824
78461	-68.9547	-69.0112	0.0565
78462	-117.317	-117.309	-0.008
78463	-120.311	-120.315	0.004
78464	-54.6508	-54.6611	0.0103
78465	-5.02868	-5.02861	-7e-05
78466	-23.1164	-23.1098	-0.0066
78467	-46.6309	-46.6215	-0.0094
78468	-94.7692	-94.8358	0.0666
78469	-6.29427	-6.29427	0
78470	-90.8489	-90.8264	-0.0225
78471	-26.3858	-26.3809	-0.0049
78472	-24.2111	-24.2064	-0.0047
78473	-22.5078	-22.5208	0.013
78474	-85.1844	-85.1456	-0.0388
78475	-49.9064	-50.1281	0.2217
78476	-30.0826	-30.0758	-0.0068
78477	-27.9978	-27.9927	-0.0051
78478	-4.8982	-4.89807	-0.00013
78479	-4.46572	-4.46562	-0.0001
78480	-48.6059	-48.595	-0.0109
78481	-4.46572	-4.46562	-0.0001
78482	-114.164	-114.073	-0.091
78483	-64.5222	-64.5988	0.0766
78484	-58.4296	-58.4789	0.0493
78485	-57.2652	-57.2438	-0.0214
78486	-32.7384	-32.7329	-0.0055
78487	-10.4492	-10.4482	-0.001
78488	-65.5804	-65.0744	-0.506
78489	-53.3366	-53.3408	0.0042
78490	-102.833	-102.839	0.006
78491	-58.1049	-58.0911	-0.0138
78492	-115.465	-115.314	-0.151
78493	-29.9367	-29.9307	-0.006
78494	-86.2541	-86.1611	-0.093
78495	-67.352	-67.3336	-0.0184
78496	-97.6865	-97.5487	-0.1378
78497	-14.5404	-14.538	-0.0024
78498	-66.3389	-66.3994	0.0605
78499	-109.231	-109.259	0.028
78500	-77.8017	-77.7401	-0.0616
78501	-49.9166	-49.9387	0.0221
78502	-75.6731	-75.65	-0.0231
78503	-41.9212	-42.013	0.0918
78504	-31.5647	-31.5598	-0.0049
78505	-66.1831	-66.2749	0.0918
78506	-45.5241	-45.5146	-0.0095
78507	-41.9751	-41.9707	-0.0044
78508	-104.863	-104.767	-0.096
78509	-6.28986	-6.28977	-9e-05
78510	-5.62172	-5.62181	9e-05
78511	-93.996	-94.0764	0.0804
78512	-84.4394	-84.4867	0.0473
78513	-26.0677	-26.0606	-0.0071
78514	-5.09533	-5.09536	3e-05
78515	-33.256	-33.2267	-0.0293
78516	-77.8156	-77.7875	-0.0281
78517	-44.8124	-44.9002	0.0878
78518	-15.876	-15.8736	-0.0024
78519	-11.7989	-11.7981	-0.0008
78520	-69.4468	-69.4224	-0.0244
78521	-102.084	-102.099	0.015
78522	-105.994	-104.981	-1.013
78523	-62.3278	-62.3123	-0.0155
78524	-68.2836	-68.3288	0.0452
78525	-104.48	-104.351	-0.129
78526	-106.345	-106.3	-0.045
78527	-56.6669	-56.6547	-0.0122
78528	-72.3996	-71.0237	-1.3759
78529	-106.443	-106.456	0.013
78530	-100.685	-100.645	-0.04
78531	-27.2187	-27.2873	0.0686
78532	-52.0089	-52.1245	0.1156
78533	-46.182	-46.2382	0.0562
78534	-78.8636	-77.5908	-1.2728
78535	-15.9425	-15.9418	-0.0007
78536	-67.024	-67.1017	0.0777
78537	-57.0888	-57.0787	-0.0101
78538	-49.9434	-50.0004	0.057
78539	-59.861	-59.836	-0.025
78540	-95.7613	-95.9626	0.2013
78541	-38.1875	-38.2571	0.0696
78542	-73.9347	-73.9115	-0.0232
78543	-76.6753	-75.1176	-1.5577
78544	-29.5617	-29.5556	-0.0061
78545	-39.4905	-39.551	0.0605
78546	-55.0879	-55.1561	0.0682
78547	-48.0356	-48.0288	-0.0068
78548	-56.1733	-56.1851	0.0118
78549	-45.5705	-45.5626	-0.0079
78550	-32.2689	-32.3173	0.0484
78551	-55.9478	-55.9588	0.011
78552	-40.0284	-40.0593	0.0309
78553	-23.2763	-23.269	-0.0073
78554	-59.2424	-59.3917	0.1493
78555	-12.0637	-12.062	-0.0017
78556	-13.0006	-12.9996	-0.001
78557	-50.4202	-50.4067	-0.0135
78558	-25.4629	-25.4596	-0.0033
78559	-55.8114	-55.7954	-0.016
78560	-25.4395	-25.4355	-0.004
78561	-36.0296	-36.0234	-0.0062
78562	-18.4565	-18.4533	-0.0032
78563	-104.494	-104.548	0.054
78564	-11.6746	-11.6719	-0.0027
78565	-21.5524	-21.5496	-0.0028
78566	-44.1822	-44.1756	-0.0066
78567	-33.2048	-33.1999	-0.0049
78568	-10.2812	-10.2799	-0.0013
78569	-91.8737	-91.9042	0.0305
78570	-24.3855	-24.3811	-0.0044
78571	-53.8095	-53.7995	-0.01
78572	-10.0604	-10.0595	-0.0009
78573	-88.9966	-88.9964	-0.0002
78574	-113.31	-113.289	-0.021
78575	-9.85797	-9.85669	-0.00128
78576	-24.4916	-24.4877	-0.0039
78577	-85.7712	-85.7506	-0.0206
78578	-68.4406	-68.4251	-0.0155
78579	-6.65813	-6.65832	0.00019
78580	-24.0609	-24.0557	-0.0052
78581	-53.0158	-52.9962	-0.0196
78582	-91.9183	-91.9769	0.0586
78583	-4.59135	-4.59141	6e-05
78584	-23.1498	-23.1454	-0.0044
78585	-77.2463	-77.492	0.2457
78586	-50.723	-50.7293	0.0063
78587	-13.9207	-13.9188	-0.0019
78588	-63.3775	-63.3619	-0.0156
78589	-114.55	-114.453	-0.097
78590	-26.1825	-26.1776	-0.0049
78591	-58.6051	-58.5977	-0.0074
78592	-66.3903	-66.462	0.0717
78593	-28.2214	-28.2191	-0.0023
78594	-30.7617	-30.7535	-0.0082
78595	-48.7339	-48.7222	-0.0117
78596	-73.0215	-72.6765	-0.345
78597	-4.94948	-4.94943	-5e-05
78598	-42.2321	-42.2191	-0.013
78599	-12.5392	-12.5387	-0.0005
78600	-25.2268	-25.2215	-0.0053
78601	-37.9931	-37.9859	-0.0072
78602	-5.164	-5.16408	8e-05
78603	-18.6135	-18.6105	-0.003
78604	-5.43422	-5.43442	0.0002
78605	-116.568	-116.532	-0.036
78606	-28.7323	-27.6529	-1.0794
78607	-53.3454	-53.3348	-0.0106
78608	-4.88167	-4.88141	-0.00026
78609	-50.4368	-50.5063	0.0695
78610	-18.68	-18.6771	-0.0029
78611	-17.5478	-17.5456	-0.0022
78612	-22.8819	-22.8771	-0.0048
78613	-94.7204	-94.2486	-0.4718
78614	-68.225	-66.8915	-1.3335
78615	-41.9706	-42.0874	0.1168
78616	-12.5086	-12.5076	-0.001
78617	-5.12288	-5.12294	6e-05
78618	-33.5536	-33.6189	0.0653
78619	-28.4039	-28.4732	0.0693
78620	-72.274	-71.7552	-0.5188
78621	-57.4962	-57.3951	-0.1011
78622	-18.7119	-18.7085	-0.0034
78623	-55.0407	-55.0265	-0.0142
78624	-55.4913	-55.4931	0.0018
78625	-45.684	-45.6472	-0.0368
78626	-50.5416	-50.5355	-0.0061
78627	-65.8536	-65.8901	0.0365
78628	-71.9338	-71.988	0.0542
78629	-37.4511	-37.5128	0.0617
78630	-59.8043	-59.7933	-0.011
78631	-21.2469	-21.2437	-0.0032
78632	-86.2333	-86.207	-0.0263
78633	-26.9221	-26.9199	-0.0022
78634	-27.6422	-27.6388	-0.0034
78635	-90.2014	-90.1838	-0.0176
78636	-56.4084	-56.4824	0.074
78637	-22.1775	-22.1724	-0.0051
78638	-92.4139	-92.2671	-0.1468
78639	-44.4058	-44.3907	-0.0151
78640	-26.3579	-26.445	0.0871
78641	-18.1463	-18.1434	-0.0029
78642	-63.2156	-63.1966	-0.019
78643	-31.6735	-31.6655	-0.008
78644	-12.9444	-12.943	-0.0014
78645	-38.4698	-35.5601	-2.9097
78646	-40.8919	-40.895	0.0031
78647	-48.1518	-48.2383	0.0865
78648	-9.73196	-9.73074	-0.00122
78649	-34.3047	-34.2993	-0.0054
78650	-9.33603	-9.33426	-0.00177
78651	-26.1275	-26.1203	-0.0072
78652	-21.4424	-21.4376	-0.0048
78653	-20.0505	-20.046	-0.0045
78654	-15.4625	-15.4572	-0.0053
78655	-13.8352	-13.832	-0.0032
78656	-25.0631	-25.0581	-0.005
78657	-4.87777	-4.87751	-0.00026
78658	-19.5158	-19.5109	-0.0049
78659	-69.7939	-69.8487	0.0548
78660	-45.5441	-45.538	-0.0061
78661	-10.152	-10.1503	-0.0017
78662	-47.4484	-47.5094	0.061
78663	-4.87777	-4.87751	-0.00026
78664	-18.037	-18.0323	-0.0047
78665	-23.9046	-23.8999	-0.0047
78666	-86.621	-86.0018	-0.6192
78667	-65.3775	-65.3591	-0.0184
78668	-82.7213	-82.7028	-0.0185
78669	-58.27	-58.2592	-0.0108
78670	-75.2481	-75.3347	0.0866
78671	-19.3006	-19.2984	-0.0022
78672	-68.1365	-68.1999	0.0634
78673	-11.7157	-11.7153	-0.0004
78674	-27.5227	-27.5173	-0.0054
78675	-56.1485	-56.2152	0.0667
78676	-13.3868	-13.3859	-0.0009
78677	-4.50033	-4.50025	-8e-05
78678	-52.1975	-52.2793	0.0818
78679	-43.0076	-43.0582	0.0506
78680	-38.6679	-38.7451	0.0772
78681	-61.3259	-61.3952	0.0693
78682	-4.50928	-4.50922	-6e-05
78683	-48.7833	-48.8506	0.0673
78684	-4.50928	-4.50922	-6e-05
78685	-5.14104	-5.14109	5e-05
78686	-45.9702	-45.7989	-0.1713
78687	-4.50928	-4.50922	-6e-05
78688	-11.3182	-11.3174	-0.0008
78689	-6.28674	-6.28683	9e-05
78690	-5.14104	-5.14109	5e-05
78691	-33.423	-33.4178	-0.0052
78692	-20.774	-20.7719	-0.0021
78693	-29.3819	-29.3818	-0.0001
78694	-40.4177	-40.4055	-0.0122
78695	-10.6024	-10.6012	-0.0012
78696	-13.4163	-13.4152	-0.0011
78697	-4.52106	-4.52102	-4e-05
78698	-47.3604	-47.353	-0.0074
78699	-26.7716	-26.7669	-0.0047
78700	-10.2254	-10.224	-0.0014
78701	-4.52106	-4.52102	-4e-05
78702	-72.0835	-72.1557	0.0722
78703	-26.7387	-26.7347	-0.004
78704	-14.5839	-14.662	0.0781
78705	-26.5054	-26.502	-0.0034
78706	-5.15687	-5.15695	8e-05
78707	-47.1384	-47.1315	-0.0069
78708	-102.528	-102.22	-0.308
78709	-73.2159	-73.5454	0.3295
78710	-28.6585	-28.6537	-0.0048
78711	-29.038	-29.033	-0.005
78712	-34.6198	-34.6122	-0.0076
78713	-6.30508	-6.30518	0.0001
78714	-4.95022	-4.95014	-8e-05
78715	-4.52106	-4.52102	-4e-05
78716	-19.2843	-19.2837	-0.0006
78717	-10.4483	-10.4473	-0.001
78718	-12.4651	-12.4636	-0.0015
78719	-5.16972	-5.16981	9e-05
78720	-32.0991	-32.0934	-0.0057
78721	-4.52106	-4.52102	-4e-05
78722	-6.69864	-6.69882	0.00018
78723	-17.5528	-17.5503	-0.0025
78724	-80.5049	-80.5067	0.0018
78725	-22.9741	-22.97	-0.0041
78726	-16.7042	-16.7019	-0.0023
78727	-91.1074	-91.192	0.0846
78728	-107.457	-107.516	0.059
78729	-97.8429	-97.8917	0.0488
78730	-45.8826	-45.8744	-0.0082
78731	-115.671	-115.759	0.088
78732	-90.0328	-90.0196	-0.0132
78733	-96.4364	-96.5058	0.0694
78734	-76.686	-76.7606	0.0746
78735	-23.7743	-23.7708	-0.0035
78736	-77.9058	-77.8588	-0.047
78737	-57.4881	-57.4104	-0.0777
78738	-21.1408	-21.1391	-0.0017
78739	-67.9028	-67.9291	0.0263
78740	-43.8969	-43.8872	-0.0097
78741	-56.8854	-56.8993	0.0139
78742	-45.6916	-45.7039	0.0123
78743	-24.6306	-24.6273	-0.0033
78744	-78.0973	-78.1329	0.0356
78745	-30.9419	-29.9256	-1.0163
78746	-49.8786	-49.8862	0.0076
78747	-100.231	-99.5872	-0.6438
78748	-81.7553	-81.7907	0.0354
78749	-100.346	-100.27	-0.076
78750	-88.368	-88.5936	0.2256
78751	-66.0543	-66.0445	-0.0098
78752	-98.0415	-97.8075	-0.234
78753	-39.7927	-39.8622	0.0695
78754	-47.8102	-47.8022	-0.008
78755	-37.3285	-37.4027	0.0742
78756	-38.352	-38.3481	-0.0039
78757	-11.5567	-11.5557	-0.001
78758	-45.7361	-45.7316	-0.0045
78759	-44.0466	-44.0385	-0.0081
78760	-83.8973	-83.9417	0.0444
78761	-99.9079	-99.9645	0.0566
78762	-4.52106	-4.52102	-4e-05
78763	-79.756	-79.7473	-0.0087
78764	-56.1631	-56.1529	-0.0102
78765	-5.16972	-5.16981	9e-05
78766	-16.6644	-16.6618	-0.0026
78767	-12.3397	-12.3385	-0.0012
78768	-10.6054	-10.604	-0.0014
78769	-40.1235	-40.1921	0.0686
78770	-4.52106	-4.52102	-4e-05
78771	-123.709	-123.783	0.074
78772	-25.6302	-25.6254	-0.0048
78773	-16.582	-16.5797	-0.0023
78774	-16.8514	-16.8499	-0.0015
78775	-69.4339	-69.0597	-0.3742
78776	-48.6231	-48.6461	0.023
78777	-23.242	-23.2366	-0.0054
78778	-37.2849	-37.2722	-0.0127
78779	-5.1171	-5.11722	0.00012
78780	-29.4168	-29.4102	-0.0066
78781	-54.4176	-54.4068	-0.0108
78782	-11.8508	-11.8491	-0.0017
78783	-26.4938	-26.4893	-0.0045
78784	-57.0915	-57.0842	-0.0073
78785	-123.277	-123.813	0.536
78786	-5.1171	-5.11722	0.00012
78787	-18.6241	-18.622	-0.0021
78788	-85.2195	-85.271	0.0515
78789	-14.9511	-14.949	-0.0021
78790	-19.0725	-19.0693	-0.0032
78791	-35.937	-35.9318	-0.0052
78792	-92.7003	-92.6438	-0.0565
78793	-74.2124	-74.2757	0.0633
78794	-4.50333	-4.50326	-7e-05
78795	-4.50333	-4.50326	-7e-05
78796	-59.9828	-59.976	-0.0068
78797	-18.0354	-18.0313	-0.0041
78798	-74.209	-74.2419	0.0329
78799	-17.5121	-17.5099	-0.0022
78800	-63.6327	-63.6207	-0.012
78801	-24.5067	-24.5057	-0.001
78802	-29.2769	-29.2717	-0.0052
78803	-47.5096	-47.4988	-0.0108
78804	-87.1078	-87.069	-0.0388
78805	-31.175	-31.1685	-0.0065
78806	-55.0246	-55.0762	0.0516
78807	-88.2748	-88.28	0.0052
78808	-104.591	-104.642	0.051
78809	-33.6394	-33.6355	-0.0039
78810	-66.6051	-66.653	0.0479
78811	-34.0492	-34.0418	-0.0074
78812	-34.7904	-34.8973	0.1069
78813	-61.4145	-61.3921	-0.0224
78814	-24.2322	-24.2272	-0.005
78815	-9.09618	-9.09495	-0.00123
78816	-75.8231	-75.8058	-0.0173
78817	-9.61351	-9.61171	-0.0018
78818	-10.9191	-10.9181	-0.001
78819	-38.1762	-38.1629	-0.0133
78820	-21.6482	-21.643	-0.0052
78821	-5.73277	-5.73277	0
78822	-4.45681	-4.45668	-0.00013
78823	-19.0388	-19.0352	-0.0036
78824	-72.0687	-72.0489	-0.0198
78825	-100.766	-100.729	-0.037
78826	-23.9024	-23.9001	-0.0023
78827	-4.47269	-4.47258	-0.00011
78828	-35.5048	-35.4992	-0.0056
78829	-29.2315	-29.2254	-0.0061
78830	-66.6789	-66.6279	-0.051
78831	-38.9493	-38.9463	-0.003
78832	-32.1501	-32.1431	-0.007
78833	-13.8371	-13.8351	-0.002
78834	-73.1016	-72.9028	-0.1988
78835	-25.6968	-25.6942	-0.0026
78836	-5.09239	-5.09237	-2e-05
78837	-99.1564	-99.0969	-0.0595
78838	-12.8233	-12.8217	-0.0016
78839	-35.3158	-35.3097	-0.0061
78840	-57.7496	-57.5612	-0.1884
78841	-27.0732	-27.0695	-0.0037
78842	-31.8202	-31.8132	-0.007
78843	-39.0472	-39.0434	-0.0038
78844	-47.0935	-47.0959	0.0024
78845	-31.0961	-31.0938	-0.0023
78846	-62.4819	-62.5369	0.055
78847	-57.575	-57.5589	-0.0161
78848	-12.7149	-12.7144	-0.0005
78849	-30.1816	-30.1775	-0.0041
78850	-4.90473	-4.90458	-0.00015
78851	-34.3385	-34.3329	-0.0056
78852	-21.3899	-21.3863	-0.0036
78853	-44.8534	-44.8452	-0.0082
78854	-30.6216	-30.615	-0.0066
78855	-19.0119	-19.0074	-0.0045
78856	-25.7088	-25.7051	-0.0037
78857	-35.3788	-35.3908	0.012
78858	-4.98491	-4.98488	-3e-05
78859	-5.49028	-5.49023	-5e-05
78860	-5.49028	-5.49023	-5e-05
78861	-25.0665	-25.0622	-0.0043
78862	-33.2782	-33.2758	-0.0024
78863	-4.55143	-4.55141	-2e-05
78864	-41.7333	-41.7278	-0.0055
78865	-27.0354	-27.0315	-0.0039
78866	-62.521	-62.6391	0.1181
78867	-71.1188	-70.6159	-0.5029
78868	-16.7899	-16.7894	-0.0005
78869	-36.9055	-36.9001	-0.0054
78870	-35.0026	-34.9984	-0.0042
78871	-30.317	-30.4137	0.0967
78872	-90.8412	-90.8203	-0.0209
78873	-4.4542	-4.45406	-0.00014
78874	-49.0594	-49.0467	-0.0127
78875	-5.85681	-5.85679	-2e-05
78876	-79.9787	-79.9896	0.0109
78877	-62.9795	-62.9723	-0.0072
78878	-4.52737	-4.52732	-5e-05
78879	-4.4542	-4.45406	-0.00014
78880	-16.1189	-16.1178	-0.0011
78881	-27.9936	-27.9882	-0.0054
78882	-11.7247	-11.7233	-0.0014
78883	-22.6766	-22.6719	-0.0047
78884	-29.536	-29.5285	-0.0075
78885	-64.0502	-64.0573	0.0071
78886	-49.2226	-49.2039	-0.0187
78887	-29.5198	-29.5148	-0.005
78888	-73.9159	-74.0203	0.1044
78889	-36.1055	-36.1525	0.047
78890	-87.7299	-87.3586	-0.3713
78891	-49.0174	-49.0071	-0.0103
78892	-64.877	-64.8611	-0.0159
78893	-35.4502	-35.4386	-0.0116
78894	-55.6816	-55.6673	-0.0143
78895	-11.5575	-11.5563	-0.0012
78896	-65.1182	-65.1035	-0.0147
78897	-4.41913	-4.41895	-0.00018
78898	-9.7876	-9.78698	-0.00062
78899	-9.67684	-9.67539	-0.00145
78900	-5.01727	-5.01714	-0.00013
78901	-5.56572	-5.56562	-0.0001
78902	-60.7544	-60.742	-0.0124
78903	-45.5037	-45.4957	-0.008
78904	-29.5309	-29.5265	-0.0044
78905	-54.0256	-54.0115	-0.0141
78906	-50.0791	-50.0704	-0.0087
78907	-5.69789	-5.69803	0.00014
78908	-33.1173	-33.1095	-0.0078
78909	-61.7871	-61.7764	-0.0107
78910	-30.9899	-30.9913	0.0014
78911	-61.5021	-61.4881	-0.014
78912	-10.1685	-10.1676	-0.0009
78913	-75.0958	-75.0821	-0.0137
78914	-76.9429	-76.9552	0.0123
78915	-50.8615	-50.9315	0.07
78916	-88.6297	-88.6047	-0.025
78917	-103.437	-103.459	0.022
78918	-87.5549	-87.6201	0.0652
78919	-30.4877	-30.4838	-0.0039
78920	-9.67338	-9.67174	-0.00164
78921	-58.5393	-57.9072	-0.6321
78922	-48.7443	-48.7301	-0.0142
78923	-5.14148	-5.14164	0.00016
78924	-18.626	-18.6236	-0.0024
78925	-31.7497	-31.7383	-0.0114
78926	-10.9398	-10.9381	-0.0017
78927	-66.8307	-66.8547	0.024
78928	-70.5287	-70.5909	0.0622
78929	-74.5891	-74.5768	-0.0123
78930	-41.2805	-41.3339	0.0534
78931	-58.6435	-58.7922	0.1487
78932	-71.6281	-71.6191	-0.009
78933	-24.1476	-24.1436	-0.004
78934	-22.4699	-22.4657	-0.0042
78935	-113.775	-113.824	0.049
78936	-59.1903	-59.1764	-0.0139
78937	-101.939	-101.931	-0.008
78938	-16.4218	-16.42	-0.0018
78939	-88.639	-88.6225	-0.0165
78940	-5.72929	-5.72947	0.00018
78941	-124.702	-124.734	0.032
78942	-26.6089	-26.606	-0.0029
78943	-9.27103	-9.27003	-0.001
78944	-10.4315	-10.431	-0.0005
78945	-64.066	-64.0417	-0.0243
78946	-30.83	-30.8243	-0.0057
78947	-94.8937	-94.9267	0.033
78948	-81.8303	-81.8152	-0.0151
78949	-21.2137	-21.2094	-0.0043
78950	-5.99505	-5.99521	0.00016
78951	-31.1565	-31.1522	-0.0043
78952	-99.8686	-100.162	0.2934
78953	-69.7586	-69.7803	0.0217
78954	-16.9541	-16.9518	-0.0023
78955	-72.1561	-72.1434	-0.0127
78956	-95.5854	-95.6481	0.0627
78957	-4.53594	-4.53592	-2e-05
78958	-57.0702	-57.0738	0.0036
78959	-36.8512	-36.9078	0.0566
78960	-51.6086	-51.5962	-0.0124
78961	-57.689	-57.6772	-0.0118
78962	-25.8928	-25.8899	-0.0029
78963	-132.189	-131.992	-0.197
78964	-5.15332	-5.15339	7e-05
78965	-55.3974	-55.5969	0.1995
78966	-5.15332	-5.15339	7e-05
78967	-24.8886	-24.8841	-0.0045
78968	-46.1572	-46.1477	-0.0095
78969	-59.5758	-59.617	0.0412
78970	-85.3646	-85.4021	0.0375
78971	-9.75239	-9.75138	-0.00101
78972	-49.1542	-49.2127	0.0585
78973	-49.8682	-49.8597	-0.0085
78974	-27.0331	-27.0289	-0.0042
78975	-50.1018	-49.9971	-0.1047
78976	-37.4295	-37.4268	-0.0027
78977	-30.3917	-30.3844	-0.0073
78978	-49.8502	-49.8404	-0.0098
78979	-36.145	-36.1379	-0.0071
78980	-93.2289	-93.2083	-0.0206
78981	-53.9913	-53.9814	-0.0099
78982	-76.9515	-77.0702	0.1187
78983	-62.9028	-62.8912	-0.0116
78984	-27.8892	-27.8815	-0.0077
78985	-28.4183	-28.4699	0.0516
78986	-63.2508	-63.237	-0.0138
78987	-36.2681	-36.334	0.0659
78988	-83.0689	-83.046	-0.0229
78989	-97.4142	-97.352	-0.0622
78990	-43.5331	-43.5193	-0.0138
78991	-91.6404	-91.6854	0.045
78992	-44.2259	-44.216	-0.0099
78993	-56.1172	-56.1068	-0.0104
78994	-77.2671	-77.2545	-0.0126
78995	-79.0435	-79.0262	-0.0173
78996	-56.2004	-56.2637	0.0633
78997	-103.384	-103.459	0.075
78998	-39.0336	-39.0284	-0.0052
78999	-108.457	-108.245	-0.212
79000	-109.593	-109.625	0.032
79001	-49.9103	-49.9095	-0.0008
79002	-20.5677	-20.5642	-0.0035
79003	-80.0194	-80.094	0.0746
79004	-111.871	-111.882	0.011
79005	-56.3061	-56.2757	-0.0304
79006	-107.403	-107.378	-0.025
79007	-76.4154	-76.4016	-0.0138
79008	-45.4843	-45.479	-0.0053
79009	-41.8203	-41.8107	-0.0096
79010	-27.6769	-27.674	-0.0029
79011	-9.82111	-9.82073	-0.00038
79012	-42.8774	-42.9391	0.0617
79013	-70.2359	-70.2926	0.0567
79014	-86.9784	-87.0517	0.0733
79015	-48.9573	-48.9458	-0.0115
79016	-18.479	-18.4766	-0.0024
79017	-103.057	-103.142	0.085
79018	-5.09879	-5.0988	1e-05
79019	-83.2383	-83.3088	0.0705
79020	-85.0145	-84.908	-0.1065
79021	-40.9568	-41.0291	0.0723
79022	-29.6028	-29.5988	-0.004
79023	-48.9626	-49.0402	0.0776
79024	-6.31444	-6.31437	-7e-05
79025	-5.12911	-5.12915	4e-05
79026	-62.3375	-62.3256	-0.0119
79027	-12.2279	-12.2266	-0.0013
79028	-67.2907	-67.3731	0.0824
79029	-4.51762	-4.51758	-4e-05
79030	-11.862	-11.9392	0.0772
79031	-5.16065	-5.16071	6e-05
79032	-77.4219	-77.5004	0.0785
79033	-78.3735	-78.3751	0.0016
79034	-74.7033	-74.7847	0.0814
79035	-5.15225	-5.15232	7e-05
79036	-19.7399	-19.7377	-0.0022
79037	-53.1981	-53.2651	0.067
79038	-30.6093	-30.6074	-0.0019
79039	-41.0886	-41.0862	-0.0024
79040	-9.71612	-9.71492	-0.0012
79041	-114.53	-114.476	-0.054
79042	-122.412	-122.474	0.062
79043	-127.1	-126.641	-0.459
79044	-70.7189	-70.7972	0.0783
79045	-49.1871	-49.2637	0.0766
79046	-82.4734	-82.5384	0.065
79047	-48.7048	-48.6952	-0.0096
79048	-4.53515	-4.53513	-2e-05
79049	-29.6135	-29.6073	-0.0062
79050	-15.6414	-15.6391	-0.0023
79051	-26.0328	-26.0271	-0.0057
79052	-52.1325	-52.1235	-0.009
79053	-56.4188	-56.4059	-0.0129
79054	-72.8588	-72.8518	-0.007
79055	-28.5864	-28.5815	-0.0049
79056	-38.5229	-38.5136	-0.0093
79057	-82.7788	-82.3368	-0.442
79058	-37.6591	-37.6541	-0.005
79059	-75.6495	-75.709	0.0595
79060	-12.7888	-12.7875	-0.0013
79061	-30.048	-30.0435	-0.0045
79062	-103.267	-103.341	0.074
79063	-42.7384	-42.7313	-0.0071
79064	-41.7402	-41.7318	-0.0084
79065	-118.358	-118.521	0.163
79066	-22.6131	-22.6071	-0.006
79067	-116.298	-116.158	-0.14
79068	-34.2219	-34.2163	-0.0056
79069	-92.3293	-92.3164	-0.0129
79070	-101.162	-101.136	-0.026
79071	-54.1254	-53.3829	-0.7425
79072	-33.5152	-33.5072	-0.008
79073	-40.215	-40.2064	-0.0086
79074	-84.536	-84.4938	-0.0422
79075	-4.63418	-4.63428	0.0001
79076	-52.9936	-52.993	-0.0006
79077	-16.286	-16.2839	-0.0021
79078	-47.8154	-47.8111	-0.0043
79079	-11.6661	-11.6651	-0.001
79080	-50.7476	-50.8096	0.062
79081	-94.2032	-94.19	-0.0132
79082	-35.5153	-35.5085	-0.0068
79083	-62.19	-62.1201	-0.0699
79084	-30.0952	-30.0922	-0.003
79085	-26.8716	-26.8691	-0.0025
79086	-24.645	-24.6393	-0.0057
79087	-16.8439	-16.8409	-0.003
79088	-41.2661	-41.2604	-0.0057
79089	-60.8934	-60.9183	0.0249
79090	-27.0767	-27.0703	-0.0064
79091	-33.8151	-33.8081	-0.007
79092	-92.7517	-92.7575	0.0058
79093	-64.8663	-64.8757	0.0094
79094	-62.8554	-62.8445	-0.0109
79095	-9.78144	-9.78047	-0.00097
79096	-66.5846	-66.572	-0.0126
79097	-101.444	-101.476	0.032
79098	-25.9824	-25.9789	-0.0035
79099	-69.7187	-69.7085	-0.0102
79100	-81.9088	-81.8927	-0.0161
79101	-10.0789	-10.0772	-0.0017
79102	-5.07514	-5.07521	7e-05
79103	-75.0152	-75.0836	0.0684
79104	-42.6933	-42.7918	0.0985
79105	-4.58101	-4.58104	3e-05
79106	-77.3377	-77.4043	0.0666
79107	-40.1023	-40.0846	-0.0177
79108	-76.2152	-76.1588	-0.0564
79109	-32.0802	-32.0748	-0.0054
79110	-78.3426	-78.322	-0.0206
79111	-5.90417	-5.90424	7e-05
79112	-101.164	-100.995	-0.169
79113	-105.639	-105.729	0.09
79114	-16.3724	-16.3696	-0.0028
79115	-53.6177	-54.1268	0.5091
79116	-57.8986	-57.8886	-0.01
79117	-48.382	-48.3722	-0.0098
79118	-90.469	-90.4993	0.0303
79119	-50.6367	-50.619	-0.0177
79120	-21.9613	-21.9579	-0.0034
79121	-68.8957	-68.2661	-0.6296
79122	-32.436	-32.4273	-0.0087
79123	-35.7091	-35.702	-0.0071
79124	-62.1003	-62.1579	0.0576
79125	-46.5858	-46.5763	-0.0095
79126	-62.114	-61.9285	-0.1855
79127	-30.9655	-30.9602	-0.0053
79128	-68.0962	-67.92	-0.1762
79129	-79.8941	-79.4778	-0.4163
79130	-37.2924	-37.2828	-0.0096
79131	-17.9694	-17.9665	-0.0029
79132	-24.7924	-24.7893	-0.0031
79133	-59.453	-59.4385	-0.0145
79134	-102.997	-102.963	-0.034
79135	-60.9066	-60.9188	0.0122
79136	-108.478	-108.514	0.036
79137	-57.9556	-57.8944	-0.0612
79138	-8.93261	-8.93128	-0.00133
79139	-97.9338	-97.9292	-0.0046
79140	-58.7235	-58.77	0.0465
79141	-45.3551	-45.3433	-0.0118
79142	-14.9214	-14.9184	-0.003
79143	-86.425	-86.4287	0.0037
79144	-72.1967	-72.18	-0.0167
79145	-53.46	-53.4492	-0.0108
79146	-29.4111	-29.4063	-0.0048
79147	-98.9792	-98.2996	-0.6796
79148	-15.2117	-15.2084	-0.0033
79149	-4.60751	-4.60758	7e-05
79150	-69.7062	-69.7219	0.0157
79151	-81.2995	-81.2464	-0.0531
79152	-13.9714	-13.9695	-0.0019
79153	-5.16947	-5.16956	9e-05
79154	-24.4239	-24.4186	-0.0053
79155	-45.2389	-45.2331	-0.0058
79156	-40.2511	-40.2461	-0.005
79157	-36.1947	-36.187	-0.0077
79158	-46.764	-46.7557	-0.0083
79159	-28.5723	-28.5687	-0.0036
79160	-22.41	-22.4019	-0.0081
79161	-59.646	-59.6355	-0.0105
79162	-63.8055	-63.7856	-0.0199
79163	-55.3223	-55.2978	-0.0245
79164	-17.2126	-17.2105	-0.0021
79165	-27.893	-27.8887	-0.0043
79166	-51.3889	-51.3817	-0.0072
79167	-32.8565	-32.8496	-0.0069
79168	-5.85673	-5.85695	0.00022
79169	-62.3913	-62.3805	-0.0108
79170	-72.3649	-72.4023	0.0374
79171	-29.7369	-29.7283	-0.0086
79172	-5.16947	-5.16956	9e-05
79173	-26.2596	-26.2499	-0.0097
79174	-56.7342	-56.7197	-0.0145
79175	-22.3248	-22.321	-0.0038
79176	-11.5595	-11.5584	-0.0011
79177	-40.2975	-40.2844	-0.0131
79178	-44.9603	-44.9511	-0.0092
79179	-35.9687	-35.9649	-0.0038
79180	-12.9399	-12.9397	-0.0002
79181	-29.7059	-29.6986	-0.0073
79182	-71.4239	-71.4203	-0.0036
79183	-46.9274	-47.0395	0.1121
79184	-33.1363	-33.1301	-0.0062
79185	-85.8278	-85.822	-0.0058
79186	-62.8481	-62.9153	0.0672
79187	-53.0524	-53.1596	0.1072
79188	-113.482	-113.484	0.002
79189	-107.14	-107.078	-0.062
79190	-50.6398	-50.6975	0.0577
79191	-26.6933	-26.7942	0.1009
79192	-78.1478	-78.1337	-0.0141
79193	-47.7557	-47.8402	0.0845
79194	-76.3198	-76.3002	-0.0196
79195	-108.088	-107.76	-0.328
79196	-13.6106	-13.6092	-0.0014
79197	-66.013	-65.9971	-0.0159
79198	-27.309	-27.3043	-0.0047
79199	-29.2707	-29.3408	0.0701
79200	-5.16947	-5.16956	9e-05
79201	-118.587	-118.641	0.054
79202	-11.2589	-11.2583	-0.0006
79203	-59.8891	-59.892	0.0029
79204	-5.7194	-5.71956	0.00016
79205	-9.33684	-9.33592	-0.00092
79206	-12.9022	-12.9013	-0.0009
79207	-59.56	-59.628	0.068
79208	-5.16947	-5.16956	9e-05
79209	-39.6498	-39.6421	-0.0077
79210	-83.245	-83.2756	0.0306
79211	-15.7705	-15.7688	-0.0017
79212	-56.0956	-56.0827	-0.0129
79213	-98.1941	-98.2646	0.0705
79214	-111.366	-111.452	0.086
79215	-75.3063	-75.3474	0.0411
79216	-111.377	-111.32	-0.057
79217	-122.007	-121.966	-0.041
79218	-104.483	-104.48	-0.003
79219	-89.0537	-89.0485	-0.0052
79220	-35.3693	-35.366	-0.0033
79221	-118.828	-118.794	-0.034
79222	-50.9007	-50.8873	-0.0134
79223	-95.228	-95.3907	0.1627
79224	-124.579	-124.593	0.014
79225	-28.4942	-28.4932	-0.001
79226	-61.9784	-61.9661	-0.0123
79227	-110.566	-110.62	0.054
79228	-103.749	-103.711	-0.038
79229	-83.7953	-83.7676	-0.0277
79230	-34.9007	-34.8922	-0.0085
79231	-48.5081	-48.5004	-0.0077
79232	-114.887	-114.977	0.09
79233	-13.3359	-13.334	-0.0019
79234	-49.8343	-49.8209	-0.0134
79235	-43.4246	-43.4073	-0.0173
79236	-15.0425	-15.042	-0.0005
79237	-47.1272	-47.1269	-0.0003
79238	-35.1545	-35.1485	-0.006
79239	-14.7102	-14.7066	-0.0036
79240	-4.03227	-4.03147	-0.0008
79241	-9.14949	-9.14669	-0.0028
79242	-16.5596	-16.5545	-0.0051
79243	-13.7502	-13.7452	-0.005
79244	-33.4444	-33.4316	-0.0128
79245	-37.0013	-37.0341	0.0328
79246	-28.3189	-28.2464	-0.0725
79247	-8.48664	-8.48398	-0.00266
79248	-5.715	-5.71406	-0.00094
79249	-9.5892	-9.58687	-0.00233
79250	-3.99455	-3.99367	-0.00088
79251	-5.58636	-5.58541	-0.00095
79252	-34.9569	-34.9657	0.0088
79253	-3.99455	-3.99367	-0.00088
79254	-18.9806	-18.9749	-0.0057
79255	-11.6148	-11.6097	-0.0051
79256	-25.8558	-25.8955	0.0397
79257	-8.83379	-8.82944	-0.00435
79258	-13.5014	-13.498	-0.0034
79259	-9.89025	-9.88751	-0.00274
79260	-49.4491	-49.478	0.0289
79261	-55.5359	-55.613	0.0771
79262	-54.7724	-54.7758	0.0034
79263	-35.7172	-35.6934	-0.0238
79264	-51.7228	-51.9236	0.2008
79265	-13.0206	-13.0146	-0.006
79266	-37.7453	-37.7768	0.0315
79267	-14.1585	-14.1546	-0.0039
79268	-47.3219	-47.3621	0.0402
79269	-15.1293	-15.1238	-0.0055
79270	-12.2967	-12.2943	-0.0024
79271	-4.68935	-4.68875	-0.0006
79272	-4.59821	-4.5976	-0.00061
79273	-11.138	-11.1357	-0.0023
79274	-51.5028	-51.4815	-0.0213
79275	-33.7052	-33.7532	0.048
79276	-23.534	-23.5284	-0.0056
79277	-52.4785	-52.4573	-0.0212
79278	-71.4924	-71.5055	0.0131
79279	-33.4144	-33.4018	-0.0126
79280	-64.2524	-64.2674	0.015
79281	-47.3594	-47.3781	0.0187
79282	-17.2155	-17.2051	-0.0104
79283	-36.586	-36.5938	0.0078
79284	-11.6243	-11.6223	-0.002
79285	-68.7296	-68.7207	-0.0089
79286	-76.9266	-76.9876	0.061
79287	-30.1666	-30.1695	0.0029
79288	-31.3201	-31.3127	-0.0074
79289	-75.6768	-75.4106	-0.2662
79290	-44.3257	-44.3265	0.0008
79291	-54.269	-54.287	0.018
79292	-15.4345	-15.4302	-0.0043
79293	-4.19239	-4.19188	-0.00051
79294	-32.6965	-32.7268	0.0303
79295	-23.613	-23.6045	-0.0085
79296	-5.55746	-5.55692	-0.00054
79297	-67.5661	-67.3133	-0.2528
79298	-15.1967	-15.1928	-0.0039
79299	-9.1568	-9.15484	-0.00196
79300	-33.7402	-33.5733	-0.1669
79301	-4.75839	-4.75793	-0.00046
79302	-43.5123	-43.4991	-0.0132
79303	-4.18724	-4.18672	-0.00052
79304	-13.2492	-13.2455	-0.0037
79305	-16.0181	-16.0665	0.0484
79306	-4.73462	-4.73412	-0.0005
79307	-56.7964	-54.1357	-2.6607
79308	-48.2005	-48.2026	0.0021
79309	-6.04056	-6.03995	-0.00061
79310	-6.04056	-6.03995	-0.00061
79311	-8.88975	-8.88774	-0.00201
79312	-9.0341	-9.03218	-0.00192
79313	-4.76857	-4.76812	-0.00045
79314	-13.2007	-13.1985	-0.0022
79315	-18.0843	-18.0804	-0.0039
79316	-49.0443	-49.0704	0.0261
79317	-29.4135	-29.5095	0.096
79318	-35.0129	-35.0549	0.042
79319	-4.76857	-4.76812	-0.00045
79320	-14.1933	-14.1905	-0.0028
79321	-10.0542	-10.0524	-0.0018
79322	-14.1525	-14.1505	-0.002
79323	-35.0942	-35.1009	0.0067
79324	-11.0718	-11.0697	-0.0021
79325	-12.7337	-12.7314	-0.0023
79326	-37.5851	-37.5717	-0.0134
79327	-56.2796	-56.0249	-0.2547
79328	-40.2477	-40.0847	-0.163
79329	-69.9969	-70.0144	0.0175
79330	-36.7182	-36.7046	-0.0136
79331	-64.8023	-64.7281	-0.0742
79332	-23.0414	-23.0844	0.043
79333	-29.3966	-29.151	-0.2456
79334	-4.21541	-4.21493	-0.00048
79335	-33.9744	-34.0011	0.0267
79336	-4.66089	-4.6604	-0.00049
79337	-66.3692	-66.3704	0.0012
79338	-64.0181	-63.8488	-0.1693
79339	-22.9183	-22.9115	-0.0068
79340	-4.66291	-4.66244	-0.00047
79341	-46.2889	-46.2764	-0.0125
79342	-54.1872	-54.1761	-0.0111
79343	-9.55593	-9.55589	-4e-05
79344	-41.0858	-41.1213	0.0355
79345	-46.4606	-46.5064	0.0458
79346	-27.081	-27.0779	-0.0031
79347	-33.9397	-33.9344	-0.0053
79348	-49.1652	-49.0897	-0.0755
79349	-18.761	-18.7554	-0.0056
79350	-47.2848	-46.9146	-0.3702
79351	-73.8936	-73.6372	-0.2564
79352	-70.6997	-70.6464	-0.0533
79353	-10.8338	-10.8315	-0.0023
79354	-26.3201	-26.3111	-0.009
79355	-38.7341	-38.7244	-0.0097
79356	-63.6869	-63.7232	0.0363
79357	-55.1785	-55.1765	-0.002
79358	-21.1859	-21.1798	-0.0061
79359	-63.6478	-63.6732	0.0254
79360	-31.1843	-31.2097	0.0254
79361	-4.21541	-4.21493	-0.00048
79362	-28.031	-28.0245	-0.0065
79363	-64.6967	-64.6923	-0.0044
79364	-74.1702	-74.2065	0.0363
79365	-46.4898	-46.3052	-0.1846
79366	-4.66089	-4.6604	-0.00049
79367	-4.21541	-4.21493	-0.00048
79368	-4.66291	-4.66244	-0.00047
79369	-4.76857	-4.76812	-0.00045
79370	-78.7876	-78.824	0.0364
79371	-38.4696	-38.4573	-0.0123
79372	-50.9079	-50.8992	-0.0087
79373	-40.896	-40.8805	-0.0155
79374	-48.1764	-48.1648	-0.0116
79375	-74.0094	-74.0076	-0.0018
79376	-13.7927	-13.7872	-0.0055
79377	-61.1048	-61.0889	-0.0159
79378	-56.8674	-56.9715	0.1041
79379	-4.90446	-4.90398	-0.00048
79380	-73.3227	-73.4088	0.0861
79381	-4.77762	-4.77718	-0.00044
79382	-15.7397	-15.7368	-0.0029
79383	-29.3514	-29.3426	-0.0088
79384	-67.8694	-67.8751	0.0057
79385	-62.5666	-62.5365	-0.0301
79386	-10.2362	-10.2341	-0.0021
79387	-4.8157	-4.81528	-0.00042
79388	-64.68	-64.6343	-0.0457
79389	-47.8408	-47.4409	-0.3999
79390	-10.9549	-10.9531	-0.0018
79391	-52.9419	-53.052	0.1101
79392	-5.51837	-5.51792	-0.00045
79393	-4.78967	-4.78925	-0.00042
79394	-5.6158	-5.61535	-0.00045
79395	-4.67736	-4.6769	-0.00046
79396	-15.0866	-15.1983	0.1117
79397	-4.25073	-4.25032	-0.00041
79398	-11.0006	-10.9981	-0.0025
79399	-17.099	-17.2008	0.1018
79400	-27.9371	-27.8717	-0.0654
79401	-36.4059	-36.3864	-0.0195
79402	-41.6179	-41.6531	0.0352
79403	-20.215	-20.2103	-0.0047
79404	-16.7081	-16.7041	-0.004
79405	-5.89072	-5.89028	-0.00044
79406	-67.8083	-67.8242	0.0159
79407	-36.2865	-35.3935	-0.893
79408	-21.7076	-21.7483	0.0407
79409	-19.4995	-19.5298	0.0303
79410	-32.793	-32.857	0.064
79411	-27.2722	-27.3212	0.049
79412	-29.7348	-29.727	-0.0078
79413	-4.78967	-4.78925	-0.00042
79414	-31.2262	-31.2178	-0.0084
79415	-15.6918	-15.6881	-0.0037
79416	-5.21314	-5.21271	-0.00043
79417	-23.8294	-23.8231	-0.0063
79418	-5.51837	-5.51792	-0.00045
79419	-5.99822	-5.99779	-0.00043
79420	-52.5963	-52.632	0.0357
79421	-34.9058	-33.7578	-1.148
79422	-21.2302	-21.224	-0.0062
79423	-5.51837	-5.51792	-0.00045
79424	-4.68669	-4.68625	-0.00044
79425	-4.8157	-4.81528	-0.00042
79426	-5.07488	-5.07446	-0.00042
79427	-4.82665	-4.82623	-0.00042
79428	-4.24212	-4.24167	-0.00045
79429	-4.82665	-4.82623	-0.00042
79430	-4.70165	-4.70123	-0.00042
79431	-32.7111	-32.7023	-0.0088
79432	-5.53168	-5.53124	-0.00044
79433	-41.0774	-41.1265	0.0491
79434	-5.90313	-5.9027	-0.00043
79435	-50.4298	-50.4094	-0.0204
79436	-30.8624	-30.856	-0.0064
79437	-13.0062	-13.0051	-0.0011
79438	-56.817	-56.4725	-0.3445
79439	-87.0121	-86.978	-0.0341
79440	-55.8706	-55.9006	0.03
79441	-51.9669	-51.9789	0.012
79442	-24.4464	-24.4447	-0.0017
79443	-28.1661	-28.1611	-0.005
79444	-4.70165	-4.70123	-0.00042
79445	-33.4015	-33.393	-0.0085
79446	-76.463	-76.4404	-0.0226
79447	-91.4397	-91.4285	-0.0112
79448	-30.8002	-30.7962	-0.004
79449	-38.941	-38.9297	-0.0113
79450	-75.5791	-75.3657	-0.2134
79451	-45.5245	-45.5187	-0.0058
79452	-28.2231	-28.216	-0.0071
79453	-84.2317	-84.5214	0.2897
79454	-18.5392	-18.537	-0.0022
79455	-9.74353	-9.74167	-0.00186
79456	-64.6218	-64.5994	-0.0224
79457	-54.7352	-54.8315	0.0963
79458	-26.5552	-26.5485	-0.0067
79459	-27.5955	-27.5898	-0.0057
79460	-56.2308	-56.2387	0.0079
79461	-15.148	-15.1453	-0.0027
79462	-73.207	-72.905	-0.302
79463	-4.68621	-4.68575	-0.00046
79464	-26.8104	-26.8553	0.0449
79465	-11.6918	-11.6898	-0.002
79466	-11.6205	-11.6185	-0.002
79467	-10.3063	-10.3065	0.0002
79468	-11.0341	-11.0322	-0.0019
79469	-5.62945	-5.62901	-0.00044
79470	-4.82665	-4.82623	-0.00042
79471	-32.4651	-32.4558	-0.0093
79472	-36.5729	-36.5647	-0.0082
79473	-59.9203	-59.8697	-0.0506
79474	-59.259	-59.2864	0.0274
79475	-17.1434	-17.1407	-0.0027
79476	-39.2554	-39.2525	-0.0029
79477	-58.6488	-58.7196	0.0708
79478	-29.9744	-29.969	-0.0054
79479	-26.9924	-27.0478	0.0554
79480	-49.4647	-49.4543	-0.0104
79481	-47.3544	-47.3906	0.0362
79482	-26.7625	-26.7583	-0.0042
79483	-40.4944	-40.5429	0.0485
79484	-62.092	-62.0613	-0.0307
79485	-56.5969	-56.6023	0.0054
79486	-61.9437	-61.9063	-0.0374
79487	-63.8472	-63.8391	-0.0081
79488	-43.6728	-43.6596	-0.0132
79489	-82.3324	-82.3298	-0.0026
79490	-36.8706	-36.8865	0.0159
79491	-16.0327	-16.0285	-0.0042
79492	-49.2015	-49.1962	-0.0053
79493	-27.2292	-27.2691	0.0399
79494	-72.8025	-72.8412	0.0387
79495	-32.1727	-32.2247	0.052
79496	-4.68621	-4.68575	-0.00046
79497	-66.9634	-66.946	-0.0174
79498	-36.8681	-36.8605	-0.0076
79499	-60.8105	-60.7987	-0.0118
79500	-33.1846	-33.1742	-0.0104
79501	-4.68621	-4.68575	-0.00046
79502	-77.3234	-77.3454	0.022
79503	-92.038	-92.0524	0.0144
79504	-42.0614	-42.0513	-0.0101
79505	-6.06276	-6.06231	-0.00045
79506	-26.2583	-26.2537	-0.0046
79507	-4.24212	-4.24167	-0.00045
79508	-10.5544	-10.5527	-0.0017
79509	-5.62945	-5.62901	-0.00044
79510	-34.7148	-34.7797	0.0649
79511	-44.6125	-44.6193	0.0068
79512	-37.674	-37.6667	-0.0073
79513	-51.6188	-51.6246	0.0058
79514	-48.9757	-49.0686	0.0929
79515	-35.1821	-35.1711	-0.011
79516	-62.9893	-62.8811	-0.1082
79517	-65.0752	-65.0634	-0.0118
79518	-17.6922	-17.7063	0.0141
79519	-56.2139	-56.1973	-0.0166
79520	-68.5438	-67.5562	-0.9876
79521	-71.1146	-71.0828	-0.0318
79522	-77.6355	-77.6461	0.0106
79523	-80.9866	-80.9809	-0.0057
79524	-37.202	-36.9073	-0.2947
79525	-49.8689	-49.8563	-0.0126
79526	-19.154	-19.1496	-0.0044
79527	-71.2912	-71.2821	-0.0091
79528	-92.0911	-92.1152	0.0241
79529	-34.5872	-34.6265	0.0393
79530	-63.5974	-63.5836	-0.0138
79531	-49.9345	-49.9715	0.037
79532	-60.9454	-60.9812	0.0358
79533	-86.9117	-86.9996	0.0879
79534	-55.3539	-55.3329	-0.021
79535	-54.301	-54.2893	-0.0117
79536	-14.205	-14.1975	-0.0075
79537	-41.4183	-41.4069	-0.0114
79538	-81.8849	-81.8608	-0.0241
79539	-4.24212	-4.24167	-0.00045
79540	-33.0012	-32.9947	-0.0065
79541	-22.584	-22.5804	-0.0036
79542	-10.9314	-10.9297	-0.0017
79543	-12.3552	-12.354	-0.0012
79544	-57.3	-57.2806	-0.0194
79545	-52.7636	-52.7442	-0.0194
79546	-40.601	-40.657	0.056
79547	-4.24212	-4.24167	-0.00045
79548	-48.8492	-48.8391	-0.0101
79549	-37.9972	-37.9849	-0.0123
79550	-63.4847	-63.3838	-0.1009
79551	-57.1473	-57.1416	-0.0057
79552	-11.3841	-11.382	-0.0021
79553	-38.6874	-38.6822	-0.0052
79554	-36.6103	-36.6045	-0.0058
79555	-12.2819	-12.2801	-0.0018
79556	-57.6368	-57.7659	0.1291
79557	-64.5397	-64.6487	0.109
79558	-68.1766	-68.1499	-0.0267
79559	-19.4105	-19.4054	-0.0051
79560	-38.7022	-38.7296	0.0274
79561	-38.2698	-38.2825	0.0127
79562	-9.60362	-9.60199	-0.00163
79563	-68.6744	-68.6518	-0.0226
79564	-81.442	-81.388	-0.054
79565	-73.4554	-73.479	0.0236
79566	-39.8149	-39.8059	-0.009
79567	-33.3439	-33.3389	-0.005
79568	-43.1705	-43.1612	-0.0093
79569	-14.3481	-14.344	-0.0041
79570	-47.305	-47.3675	0.0625
79571	-64.8529	-64.8904	0.0375
79572	-49.0337	-49.0388	0.0051
79573	-45.9605	-45.8789	-0.0816
79574	-26.0057	-26.0004	-0.0053
79575	-21.3954	-21.3937	-0.0017
79576	-34.4429	-34.4345	-0.0084
79577	-36.3385	-36.3279	-0.0106
79578	-70.3959	-70.4455	0.0496
79579	-45.8046	-45.7825	-0.0221
79580	-35.4527	-35.5164	0.0637
79581	-28.9558	-28.9674	0.0116
79582	-23.9834	-24.0427	0.0593
79583	-42.699	-42.5694	-0.1296
79584	-10.1821	-10.1806	-0.0015
79585	-34.2392	-34.3059	0.0667
79586	-20.575	-20.5692	-0.0058
79587	-49.0422	-48.9699	-0.0723
79588	-46.8002	-46.8104	0.0102
79589	-4.82064	-4.82021	-0.00043
79590	-34.4451	-34.4365	-0.0086
79591	-49.5722	-49.5991	0.0269
79592	-36.1687	-36.2213	0.0526
79593	-70.8184	-70.8483	0.0299
79594	-85.4769	-85.3455	-0.1314
79595	-84.3562	-84.3538	-0.0024
79596	-44.649	-44.649	0
79597	-42.3181	-42.3533	0.0352
79598	-90.2786	-90.2754	-0.0032
79599	-87.1144	-87.1082	-0.0062
79600	-4.82974	-4.82936	-0.00038
79601	-91.3097	-91.4226	0.1129
79602	-80.0631	-80.1671	0.104
79603	-74.4164	-74.4231	0.0067
79604	-52.4412	-52.4929	0.0517
79605	-47.9225	-47.9673	0.0448
79606	-20.181	-20.1783	-0.0027
79607	-80.9171	-80.9057	-0.0114
79608	-91.4099	-91.4068	-0.0031
79609	-69.1517	-69.0374	-0.1143
79610	-48.8668	-48.8499	-0.0169
79611	-76.0781	-76.0149	-0.0632
79612	-77.1879	-77.1744	-0.0135
79613	-41.3214	-41.3124	-0.009
79614	-77.3154	-77.3968	0.0814
79615	-77.4131	-77.193	-0.2201
79616	-71.5716	-71.5531	-0.0185
79617	-68.9053	-68.9579	0.0526
79618	-20.8745	-20.8688	-0.0057
79619	-15.1155	-15.112	-0.0035
79620	-61.7652	-61.8762	0.111
79621	-89.7987	-89.826	0.0273
79622	-48.6797	-48.6698	-0.0099
79623	-63.417	-63.5226	0.1056
79624	-12.0596	-12.0585	-0.0011
79625	-12.2638	-12.2625	-0.0013
79626	-82.4843	-82.5399	0.0556
79627	-5.56573	-5.56534	-0.00039
79628	-77.2894	-77.2185	-0.0709
79629	-36.1777	-35.9274	-0.2503
79630	-52.8368	-52.8717	0.0349
79631	-59.5162	-59.9993	0.4831
79632	-6.17867	-6.17822	-0.00045
79633	-39.3118	-39.2989	-0.0129
79634	-89.588	-89.6715	0.0835
79635	-41.9793	-41.9531	-0.0262
79636	-4.26564	-4.26523	-0.00041
79637	-4.73224	-4.73186	-0.00038
79638	-4.82241	-4.82203	-0.00038
79639	-4.26564	-4.26523	-0.00041
79640	-10.8528	-10.8513	-0.0015
79641	-85.2752	-85.413	0.1378
79642	-19.3774	-19.3757	-0.0017
79643	-5.56573	-5.56534	-0.00039
79644	-68.9141	-68.6465	-0.2676
79645	-44.9883	-45.0046	0.0163
79646	-19.1091	-19.1054	-0.0037
79647	-16.9398	-16.9352	-0.0046
79648	-47.8042	-47.8592	0.055
79649	-35.6867	-35.6763	-0.0104
79650	-59.6927	-59.4786	-0.2141
79651	-4.31491	-4.31458	-0.00033
79652	-4.28558	-4.28521	-0.00037
79653	-5.69443	-5.69409	-0.00034
79654	-37.7691	-37.8824	0.1133
79655	-32.1052	-32.1025	-0.0027
79656	-4.31491	-4.31458	-0.00033
79657	-4.75359	-4.75326	-0.00033
79658	-4.28558	-4.28521	-0.00037
79659	-41.7958	-41.8258	0.03
79660	-24.6563	-24.6523	-0.004
79661	-23.294	-23.2932	-0.0008
79662	-4.72762	-4.72724	-0.00038
79663	-55.821	-55.9412	0.1202
79664	-77.2582	-77.2215	-0.0367
79665	-26.4598	-26.4515	-0.0083
79666	-22.1394	-22.1366	-0.0028
79667	-38.5669	-38.6821	0.1152
79668	-29.4629	-29.4539	-0.009
79669	-17.6872	-17.684	-0.0032
79670	-4.72762	-4.72724	-0.00038
79671	-40.2713	-40.2605	-0.0108
79672	-14.0742	-14.0719	-0.0023
79673	-87.0832	-87.1694	0.0862
79674	-10.5137	-10.5124	-0.0013
79675	-42.7828	-41.9958	-0.787
79676	-26.6502	-26.6431	-0.0071
79677	-70.9705	-70.9883	0.0178
79678	-62.2495	-62.2325	-0.017
79679	-52.0426	-52.0346	-0.008
79680	-24.3825	-24.3796	-0.0029
79681	-29.698	-29.6939	-0.0041
79682	-22.4452	-22.4424	-0.0028
79683	-4.28558	-4.28521	-0.00037
79684	-42.7867	-42.7927	0.006
79685	-29.5035	-29.5551	0.0516
79686	-72.6789	-72.7023	0.0234
79687	-50.124	-50.2067	0.0827
79688	-4.85423	-4.8539	-0.00033
79689	-9.4651	-9.46335	-0.00175
79690	-17.6365	-17.6324	-0.0041
79691	-29.6575	-29.6477	-0.0098
79692	-4.28558	-4.28521	-0.00037
79693	-37.6499	-37.631	-0.0189
79694	-42.8037	-42.7954	-0.0083
79695	-9.63823	-9.6364	-0.00183
79696	-44.1775	-44.167	-0.0105
79697	-4.75359	-4.75326	-0.00033
79698	-24.8308	-24.8243	-0.0065
79699	-33.9241	-33.0038	-0.9203
79700	-21.3138	-21.3099	-0.0039
79701	-5.96199	-5.96166	-0.00033
79702	-11.6931	-11.6909	-0.0022
79703	-6.21529	-6.21491	-0.00038
79704	-13.9528	-13.9489	-0.0039
79705	-4.28558	-4.28521	-0.00037
79706	-4.85423	-4.8539	-0.00033
79707	-9.64376	-9.64267	-0.00109
79708	-4.28558	-4.28521	-0.00037
79709	-12.9892	-12.9871	-0.0021
79710	-32.3052	-32.3	-0.0052
79711	-14.3747	-14.3725	-0.0022
79712	-14.4131	-14.4112	-0.0019
79713	-11.491	-11.489	-0.002
79714	-17.8802	-17.8792	-0.001
79715	-11.7352	-11.7332	-0.002
79716	-13.89	-13.888	-0.002
79717	-30.4827	-30.5902	0.1075
79718	-36.1073	-36.1018	-0.0055
79719	-5.4079	-5.40752	-0.00038
79720	-4.27893	-4.27855	-0.00038
79721	-5.26546	-5.26511	-0.00035
79722	-15.4148	-15.4135	-0.0013
79723	-16.4981	-16.4961	-0.002
79724	-4.85423	-4.8539	-0.00033
79725	-12.3279	-12.3269	-0.001
79726	-25.4453	-25.4368	-0.0085
79727	-41.7676	-41.725	-0.0426
79728	-4.84813	-4.8478	-0.00033
79729	-34.6023	-34.5918	-0.0105
79730	-9.27702	-9.27519	-0.00183
79731	-4.75359	-4.75326	-0.00033
79732	-61.8109	-61.8107	-0.0002
79733	-26.2851	-26.2915	0.0064
79734	-89.7575	-89.749	-0.0085
79735	-21.5857	-21.5988	0.0131
79736	-86.0323	-85.7088	-0.3235
79737	-5.27306	-5.27272	-0.00034
79738	-4.8777	-4.87737	-0.00033
79739	-90.4613	-90.5108	0.0495
79740	-25.7613	-25.755	-0.0063
79741	-5.0063	-5.00595	-0.00035
79742	-4.85423	-4.8539	-0.00033
79743	-60.9886	-60.9801	-0.0085
79744	-28.7735	-28.7684	-0.0051
79745	-45.234	-45.2322	-0.0018
79746	-44.1732	-44.2043	0.0311
79747	-37.3971	-37.5744	0.1773
79748	-36.5168	-36.4072	-0.1096
79749	-12.8038	-12.8021	-0.0017
79750	-19.0296	-19.0248	-0.0048
79751	-90.0229	-89.9961	-0.0268
79752	-17.753	-17.7496	-0.0034
79753	-10.644	-10.6433	-0.0007
79754	-40.9972	-41.0519	0.0547
79755	-4.8777	-4.87737	-0.00033
79756	-46.1716	-46.1568	-0.0148
79757	-41.4168	-41.4135	-0.0033
79758	-10.8587	-10.8582	-0.0005
79759	-69.8677	-69.9722	0.1045
79760	-68.2596	-68.2748	0.0152
79761	-57.5602	-57.5929	0.0327
79762	-69.4107	-69.4296	0.0189
79763	-70.8194	-70.8614	0.042
79764	-55.2714	-55.3112	0.0398
79765	-39.0189	-39.0771	0.0582
79766	-31.7524	-28.1891	-3.5633
79767	-57.6167	-56.2933	-1.3234
79768	-45.6212	-45.6889	0.0677
79769	-92.2447	-92.2476	0.0029
79770	-5.58442	-5.58408	-0.00034
79771	-46.2893	-46.2353	-0.054
79772	-70.0795	-69.9637	-0.1158
79773	-91.7181	-91.7606	0.0425
79774	-83.8677	-83.852	-0.0157
79775	-47.1619	-47.1583	-0.0036
79776	-20.0098	-20.0043	-0.0055
79777	-58.7754	-58.8215	0.0461
79778	-49.7399	-49.7233	-0.0166
79779	-38.8634	-38.8814	0.018
79780	-44.8728	-44.868	-0.0048
79781	-32.8239	-32.8251	0.0012
79782	-63.0787	-63.111	0.0323
79783	-86.1405	-86.4525	0.312
79784	-61.7573	-61.7676	0.0103
79785	-43.5617	-43.769	0.2073
79786	-44.4798	-44.509	0.0292
79787	-76.803	-76.8477	0.0447
79788	-79.947	-79.936	-0.011
79789	-51.2592	-51.3304	0.0712
79790	-45.8832	-45.8788	-0.0044
79791	-67.4923	-67.4965	0.0042
79792	-82.1424	-82.1884	0.046
79793	-19.176	-19.1641	-0.0119
79794	-4.2717	-4.27131	-0.00039
79795	-18.4512	-18.4651	0.0139
79796	-50.9672	-50.9944	0.0272
79797	-10.6227	-10.6206	-0.0021
79798	-4.2717	-4.27131	-0.00039
79799	-43.4619	-43.4639	0.002
79800	-21.349	-21.3918	0.0428
79801	-18.5521	-18.5945	0.0424
79802	-5.67366	-5.6733	-0.00036
79803	-25.6145	-25.6451	0.0306
79804	-31.7734	-31.7632	-0.0102
79805	-4.2717	-4.27131	-0.00039
79806	-9.97078	-9.9684	-0.00238
79807	-4.71452	-4.71412	-0.0004
79808	-15.7209	-15.7668	0.0459
79809	-5.29503	-5.29467	-0.00036
79810	-5.67366	-5.6733	-0.00036
79811	-6.18991	-6.1895	-0.00041
79812	-5.29503	-5.29467	-0.00036
79813	-4.29774	-4.2974	-0.00034
79814	-5.57467	-5.57432	-0.00035
79815	-15.3339	-15.38	0.0461
79816	-5.0762	-5.0758	-0.0004
79817	-5.90482	-5.90442	-0.0004
79818	-44.3182	-44.2562	-0.062
79819	-4.70112	-4.70072	-0.0004
79820	-4.24323	-4.24281	-0.00042
79821	-17.7673	-17.848	0.0807
79822	-62.8424	-62.6767	-0.1657
79823	-43.4185	-43.4473	0.0288
79824	-19.9648	-19.888	-0.0768
79825	-16.3932	-16.4408	0.0476
79826	-11.1659	-11.2129	0.047
79827	-15.6778	-15.7238	0.046
79828	-4.25014	-4.24973	-0.00041
79829	-12.9036	-12.9012	-0.0024
79830	-4.69394	-4.69351	-0.00043
79831	-4.81078	-4.8104	-0.00038
79832	-19.7345	-19.729	-0.0055
79833	-8.88804	-8.93347	0.04543
79834	-4.71117	-4.71079	-0.00038
79835	-29.4848	-29.582	0.0972
79836	-37.1423	-37.2945	0.1522
79837	-21.2316	-21.2754	0.0438
79838	-26.0137	-26.0678	0.0541
79839	-9.76717	-9.7654	-0.00177
79840	-28.2762	-28.2681	-0.0081
79841	-63.9812	-63.9884	0.0072
79842	-77.3973	-77.3901	-0.0072
79843	-61.6756	-58.1748	-3.5008
79844	-38.2576	-38.2475	-0.0101
79845	-5.26285	-5.26245	-0.0004
79846	-4.69394	-4.69351	-0.00043
79847	-74.5042	-74.4508	-0.0534
79848	-20.843	-20.8879	0.0449
79849	-67.1521	-67.1339	-0.0182
79850	-41.42	-41.4206	0.0006
79851	-55.6022	-55.6462	0.044
79852	-43.4771	-43.5065	0.0294
79853	-67.7931	-67.79	-0.0031
79854	-57.612	-57.6494	0.0374
79855	-85.4198	-85.3917	-0.0281
79856	-44.0981	-44.0849	-0.0132
79857	-83.8166	-83.8511	0.0345
79858	-56.5335	-56.8163	0.2828
79859	-11.6245	-11.6224	-0.0021
79860	-18.5016	-18.4986	-0.003
79861	-30.5345	-30.589	0.0545
79862	-70.7581	-70.7304	-0.0277
79863	-54.2142	-54.2022	-0.012
79864	-42.2361	-42.2675	0.0314
79865	-47.0379	-47.0611	0.0232
79866	-82.8914	-82.3967	-0.4947
79867	-63.9216	-63.906	-0.0156
79868	-28.0215	-28.0095	-0.012
79869	-11.6142	-11.6119	-0.0023
79870	-30.3757	-30.402	0.0263
79871	-10.5867	-10.5846	-0.0021
79872	-9.79403	-9.7929	-0.00113
79873	-31.0026	-31.0467	0.0441
79874	-21.8487	-21.8424	-0.0063
79875	-64.9443	-64.9749	0.0306
79876	-63.1587	-63.1669	0.0082
79877	-20.9604	-19.4198	-1.5406
79878	-70.4815	-70.5131	0.0316
79879	-76.6169	-76.6492	0.0323
79880	-24.2479	-24.242	-0.0059
79881	-30.4342	-29.2712	-1.163
79882	-80.5219	-80.5662	0.0443
79883	-68.9256	-68.9445	0.0189
79884	-10.0324	-10.0806	0.0482
79885	-5.08611	-5.08571	-0.0004
79886	-52.8489	-52.8649	0.016
79887	-49.8464	-49.9985	0.1521
79888	-12.9046	-12.9552	0.0506
79889	-21.2905	-21.3321	0.0416
79890	-9.52878	-9.52703	-0.00175
79891	-71.1722	-71.2283	0.0561
79892	-16.7411	-16.7835	0.0424
79893	-20.7594	-20.8102	0.0508
79894	-71.596	-71.4319	-0.1641
79895	-16.0805	-16.1249	0.0444
79896	-5.91597	-5.91556	-0.00041
79897	-18.3367	-18.3313	-0.0054
79898	-60.2618	-60.2913	0.0295
79899	-14.0723	-14.0708	-0.0015
79900	-31.8604	-31.8485	-0.0119
79901	-22.732	-22.7265	-0.0055
79902	-11.1698	-11.1675	-0.0023
79903	-37.6567	-37.6447	-0.012
79904	-20.9391	-20.9331	-0.006
79905	-17.1775	-17.1738	-0.0037
79906	-69.2678	-69.2934	0.0256
79907	-73.0492	-73.1066	0.0574
79908	-4.25154	-4.25112	-0.00042
79909	-54.2477	-54.2856	0.0379
79910	-34.0932	-34.1253	0.0321
79911	-59.9377	-59.9256	-0.0121
79912	-52.8182	-52.8286	0.0104
79913	-54.3863	-54.2867	-0.0996
79914	-10.1952	-10.1935	-0.0017
79915	-4.81245	-4.81206	-0.00039
79916	-86.1949	-85.7147	-0.4802
79917	-38.3483	-38.3344	-0.0139
79918	-27.4232	-27.4649	0.0417
79919	-39.1535	-38.8285	-0.325
79920	-38.457	-38.169	-0.288
79921	-55.0047	-54.7406	-0.2641
79922	-36.8957	-36.8822	-0.0135
79923	-32.8011	-32.8439	0.0428
79924	-35.238	-35.2946	0.0566
79925	-25.0388	-25.0774	0.0386
79926	-4.7059	-4.70549	-0.00041
79927	-18.3798	-18.375	-0.0048
79928	-50.0688	-50.093	0.0242
79929	-72.6143	-72.3496	-0.2647
79930	-77.5084	-77.4933	-0.0151
79931	-15.3144	-15.3105	-0.0039
79932	-31.1789	-31.1692	-0.0097
79933	-56.2063	-56.2443	0.038
79934	-75.8296	-75.806	-0.0236
79935	-30.4011	-30.4396	0.0385
79936	-21.5065	-21.5008	-0.0057
79937	-88.6435	-88.6525	0.009
79938	-49.1034	-49.0929	-0.0105
79939	-73.8556	-73.883	0.0274
79940	-43.4348	-43.4625	0.0277
79941	-27.5183	-27.566	0.0477
79942	-17.8757	-17.7417	-0.134
79943	-34.7883	-34.7944	0.0061
79944	-62.7711	-62.8064	0.0353
79945	-29.8864	-29.9133	0.0269
79946	-38.3756	-38.5168	0.1412
79947	-58.7147	-58.7472	0.0325
79948	-8.86284	-8.90748	0.04464
79949	-59.5581	-59.5745	0.0164
79950	-66.462	-66.7005	0.2385
79951	-64.5442	-64.5619	0.0177
79952	-76.2004	-76.1862	-0.0142
79953	-68.2354	-68.2545	0.0191
79954	-4.24575	-4.24532	-0.00043
79955	-9.87816	-9.87628	-0.00188
79956	-14.9556	-14.9519	-0.0037
79957	-5.25697	-5.25874	0.00177
79958	-65.5151	-65.5071	-0.008
79959	-56.746	-56.8104	0.0644
79960	-56.5448	-56.5332	-0.0116
79961	-50.8259	-50.8373	0.0114
79962	-54.2951	-54.2452	-0.0499
79963	-46.9548	-46.9273	-0.0275
79964	-33.7876	-33.8187	0.0311
79965	-60.5718	-60.5764	0.0046
79966	-77.3626	-77.333	-0.0296
79967	-33.9964	-33.9841	-0.0123
79968	-33.8436	-33.8347	-0.0089
79969	-5.11716	-5.11684	-0.00032
79970	-25.3604	-25.3547	-0.0057
79971	-42.9867	-42.9568	-0.0299
79972	-49.3089	-49.2985	-0.0104
79973	-65.5942	-65.6922	0.098
79974	-21.1535	-21.1489	-0.0046
79975	-22.2477	-22.2437	-0.004
79976	-62.1371	-62.1262	-0.0109
79977	-106.927	-106.821	-0.106
79978	-49.3904	-49.2996	-0.0908
79979	-11.6826	-11.6804	-0.0022
79980	-40.7744	-40.7642	-0.0102
79981	-67.12	-67.0833	-0.0367
79982	-4.86816	-4.86784	-0.00032
79983	-53.5538	-53.5644	0.0106
79984	-33.1711	-33.2281	0.057
79985	-43.1776	-43.0588	-0.1188
79986	-4.27745	-4.27709	-0.00036
79987	-34.5113	-34.5019	-0.0094
79988	-17.8343	-17.8303	-0.004
79989	-4.27745	-4.27709	-0.00036
79990	-22.8436	-22.837	-0.0066
79991	-12.2217	-12.2199	-0.0018
79992	-14.429	-14.4259	-0.0031
79993	-28.6475	-28.6388	-0.0087
79994	-30.8636	-30.8501	-0.0135
79995	-50.9297	-50.9385	0.0088
79996	-4.30513	-4.30482	-0.00031
79997	-55.1428	-55.1312	-0.0116
79998	-48.3887	-48.448	0.0593
79999	-17.0193	-17.0162	-0.0031
80000	-43.5059	-43.4982	-0.0077
80001	-39.7376	-39.7265	-0.0111
80002	-20.7618	-20.7838	0.022
80003	-68.3044	-68.3648	0.0604
80004	-15.8144	-15.8117	-0.0027
80005	-25.2101	-25.2047	-0.0054
80006	-55.3176	-55.2672	-0.0504
80007	-78.9466	-78.8956	-0.051
80008	-92.2588	-92.0802	-0.1786
80009	-53.6574	-53.7607	0.1033
80010	-74.336	-74.3968	0.0608
80011	-49.2536	-49.2334	-0.0202
80012	-46.7533	-46.8658	0.1125
80013	-4.30513	-4.30482	-0.00031
80014	-39.429	-39.5025	0.0735
80015	-16.6871	-16.6999	0.0128
80016	-17.3859	-17.381	-0.0049
80017	-22.8548	-22.8491	-0.0057
80018	-46.6392	-46.7064	0.0672
80019	-83.8512	-83.9791	0.1279
80020	-32.862	-32.8529	-0.0091
80021	-31.2566	-31.3319	0.0753
80022	-66.6413	-66.6982	0.0569
80023	-38.6207	-38.6592	0.0385
80024	-30.996	-31.0556	0.0596
80025	-4.84428	-4.84397	-0.00031
80026	-27.3087	-27.3227	0.014
80027	-80.1611	-80.2192	0.0581
80028	-88.2267	-88.2018	-0.0249
80029	-52.618	-52.752	0.134
80030	-81.5476	-81.1941	-0.3535
80031	-80.801	-80.7117	-0.0893
80032	-77.6641	-77.6434	-0.0207
80033	-44.7241	-44.7612	0.0371
80034	-50.9847	-51.0279	0.0432
80035	-23.5596	-23.5534	-0.0062
80036	-31.3073	-31.301	-0.0063
80037	-82.2637	-82.3461	0.0824
80038	-91.3665	-91.4247	0.0582
80039	-38.9179	-38.9866	0.0687
80040	-13.2297	-13.2279	-0.0018
80041	-41.94	-42.0086	0.0686
80042	-82.4986	-82.5399	0.0413
80043	-87.5152	-87.5296	0.0144
80044	-37.1806	-37.1722	-0.0084
80045	-77.4599	-77.5033	0.0434
80046	-31.5894	-31.5814	-0.008
80047	-52.8661	-52.926	0.0599
80048	-77.9399	-77.9895	0.0496
80049	-43.1479	-43.2452	0.0973
80050	-63.9212	-63.9898	0.0686
80051	-86.7605	-86.8288	0.0683
80052	-25.8784	-25.8738	-0.0046
80053	-42.1938	-42.2669	0.0731
80054	-56.4689	-56.3901	-0.0788
80055	-70.1106	-70.1505	0.0399
80056	-21.1539	-21.1497	-0.0042
80057	-62.9692	-62.9651	-0.0041
80058	-38.589	-38.5816	-0.0074
80059	-63.0299	-63.0215	-0.0084
80060	-28.8476	-28.8399	-0.0077
80061	-65.5026	-65.5057	0.0031
80062	-84.602	-84.582	-0.02
80063	-88.6963	-88.729	0.0327
80064	-41.0267	-41.0164	-0.0103
80065	-12.8555	-12.8537	-0.0018
80066	-4.7539	-4.75358	-0.00032
80067	-64.1351	-64.133	-0.0021
80068	-35.9831	-35.9772	-0.0059
80069	-47.9304	-47.9953	0.0649
80070	-45.5222	-45.5272	0.005
80071	-69.2782	-69.2912	0.013
80072	-52.9247	-52.8888	-0.0359
80073	-66.6852	-66.7538	0.0686
80074	-42.6194	-42.6333	0.0139
80075	-25.449	-25.518	0.069
80076	-21.5903	-21.5833	-0.007
80077	-39.1357	-39.2003	0.0646
80078	-4.7539	-4.75358	-0.00032
80079	-29.6836	-29.6773	-0.0063
80080	-80.5214	-79.6015	-0.9199
80081	-5.05324	-5.053	-0.00024
80082	-4.88867	-4.88843	-0.00024
80083	-4.7539	-4.75358	-0.00032
80084	-46.6839	-46.7475	0.0636
80085	-50.9959	-50.9825	-0.0134
80086	-69.2864	-69.0938	-0.1926
80087	-42.8484	-42.8374	-0.011
80088	-4.92966	-4.92942	-0.00024
80089	-14.6041	-14.6009	-0.0032
80090	-21.403	-21.4725	0.0695
80091	-5.41924	-5.41906	-0.00018
80092	-80.9547	-81.0217	0.067
80093	-68.7103	-68.6923	-0.018
80094	-30.7997	-30.7933	-0.0064
80095	-87.6296	-87.1344	-0.4952
80096	-65.7871	-65.716	-0.0711
80097	-26.0261	-26.0692	0.0431
80098	-48.9774	-49.0005	0.0231
80099	-37.2055	-37.1853	-0.0202
80100	-95.7322	-95.667	-0.0652
80101	-11.9025	-11.9009	-0.0016
80102	-98.5719	-98.5539	-0.018
80103	-107.154	-107.147	-0.007
80104	-37.0309	-37.0213	-0.0096
80105	-75.4644	-75.3587	-0.1057
80106	-81.3017	-81.2163	-0.0854
80107	-101.078	-101.142	0.064
80108	-82.5737	-82.6285	0.0548
80109	-89.7405	-89.7909	0.0504
80110	-91.7018	-91.7285	0.0267
80111	-20.3682	-20.3634	-0.0048
80112	-70.772	-70.8134	0.0414
80113	-64.0214	-64.0169	-0.0045
80114	-96.5511	-96.5371	-0.014
80115	-42.73	-42.8062	0.0762
80116	-72.41	-72.3355	-0.0745
80117	-68.5968	-68.603	0.0062
80118	-78.849	-78.9106	0.0616
80119	-43.0936	-43.0852	-0.0084
80120	-88.7823	-87.9904	-0.7919
80121	-85.8462	-85.9204	0.0742
80122	-91.012	-91.054	0.042
80123	-59.2159	-59.2012	-0.0147
80124	-8.48139	-8.47971	-0.00168
80125	-5.71033	-5.71003	-0.0003
80126	-55.7685	-55.7574	-0.0111
80127	-62.2305	-62.1973	-0.0332
80128	-47.4858	-47.4723	-0.0135
80129	-42.5276	-42.5197	-0.0079
80130	-53.1394	-53.209	0.0696
80131	-84.2419	-84.2277	-0.0142
80132	-53.2733	-52.0751	-1.1982
80133	-10.8045	-10.803	-0.0015
80134	-61.8133	-61.7821	-0.0312
80135	-75.1121	-75.1258	0.0137
80136	-57.4206	-57.4734	0.0528
80137	-45.67	-45.6585	-0.0115
80138	-45.9576	-46.0004	0.0428
80139	-35.0904	-35.086	-0.0044
80140	-35.7086	-35.7672	0.0586
80141	-20.2473	-20.3196	0.0723
80142	-37.2847	-37.3178	0.0331
80143	-4.93596	-4.93577	-0.00019
80144	-29.1076	-29.0996	-0.008
80145	-47.5554	-47.5963	0.0409
80146	-63.3416	-63.4762	0.1346
80147	-42.3298	-42.3183	-0.0115
80148	-4.93758	-4.93739	-0.00019
80149	-13.9618	-14.0343	0.0725
80150	-30.9185	-30.9132	-0.0053
80151	-19.0793	-19.0739	-0.0054
80152	-4.93596	-4.93577	-0.00019
80153	-43.0321	-43.0207	-0.0114
80154	-4.35246	-4.3522	-0.00026
80155	-4.93758	-4.93739	-0.00019
80156	-43.1646	-43.006	-0.1586
80157	-4.93758	-4.93739	-0.00019
80158	-25.9884	-25.9839	-0.0045
80159	-5.69523	-5.69505	-0.00018
80160	-4.39789	-4.39771	-0.00018
80161	-6.34263	-6.34243	-0.0002
80162	-4.35246	-4.3522	-0.00026
80163	-4.93596	-4.93577	-0.00019
80164	-4.93758	-4.93739	-0.00019
80165	-31.1241	-31.118	-0.0061
80166	-19.4417	-19.4369	-0.0048
80167	-5.20823	-5.20803	-0.0002
80168	-26.8211	-26.8157	-0.0054
80169	-16.3338	-16.3302	-0.0036
80170	-4.93758	-4.93739	-0.00019
80171	-22.5873	-22.582	-0.0053
80172	-5.12059	-5.12042	-0.00017
80173	-5.48453	-5.48434	-0.00019
80174	-18.5301	-18.5268	-0.0033
80175	-4.95739	-4.95719	-0.0002
80176	-15.5594	-15.5567	-0.0027
80177	-34.3736	-34.4479	0.0743
80178	-22.3013	-22.3641	0.0628
80179	-87.219	-87.3116	0.0926
80180	-54.1834	-54.1673	-0.0161
80181	-16.0405	-16.0375	-0.003
80182	-33.7983	-33.9462	0.1479
80183	-22.8218	-22.8076	-0.0142
80184	-4.35246	-4.3522	-0.00026
80185	-10.4425	-10.4414	-0.0011
80186	-4.79102	-4.79074	-0.00028
80187	-41.2094	-41.1897	-0.0197
80188	-31.7591	-31.7528	-0.0063
80189	-24.6896	-24.6836	-0.006
80190	-12.6385	-12.6369	-0.0016
80191	-87.3069	-87.37	0.0631
80192	-51.3197	-51.3048	-0.0149
80193	-23.2573	-23.3223	0.065
80194	-5.41924	-5.41906	-0.00018
80195	-59.318	-59.4414	0.1234
80196	-17.6947	-17.6914	-0.0033
80197	-26.6161	-26.6612	0.0451
80198	-83.009	-83.0045	-0.0045
80199	-5.12059	-5.12042	-0.00017
80200	-33.6539	-33.723	0.0691
80201	-84.4362	-84.5065	0.0703
80202	-68.2584	-68.2927	0.0343
80203	-5.69523	-5.69505	-0.00018
80204	-74.7005	-74.6952	-0.0053
80205	-73.5652	-73.5444	-0.0208
80206	-86.2594	-86.2926	0.0332
80207	-43.3314	-43.1962	-0.1352
80208	-80.7337	-80.6076	-0.1261
80209	-81.478	-81.5357	0.0577
80210	-10.2731	-10.2717	-0.0014
80211	-34.0971	-34.0873	-0.0098
80212	-58.4196	-58.402	-0.0176
80213	-10.2836	-10.2821	-0.0015
80214	-36.7467	-36.7392	-0.0075
80215	-88.7799	-88.4506	-0.3293
80216	-77.8735	-77.885	0.0115
80217	-74.4728	-74.5402	0.0674
80218	-12.4635	-12.4615	-0.002
80219	-13.4241	-13.4224	-0.0017
80220	-53.1582	-53.1396	-0.0186
80221	-54.6948	-54.7711	0.0763
80222	-25.485	-25.4761	-0.0089
80223	-59.1742	-59.2164	0.0422
80224	-53.4528	-53.4679	0.0151
80225	-81.3947	-81.3876	-0.0071
80226	-28.739	-28.7655	0.0265
80227	-18.678	-18.6742	-0.0038
80228	-55.0455	-55.1265	0.081
80229	-9.24103	-9.23976	-0.00127
80230	-18.0677	-18.1632	0.0955
80231	-4.93758	-4.93739	-0.00019
80232	-44.4024	-44.469	0.0666
80233	-58.362	-58.377	0.015
80234	-95.682	-95.7745	0.0925
80235	-30.5678	-30.5598	-0.008
80236	-29.4826	-29.5573	0.0747
80237	-4.95739	-4.95719	-0.0002
80238	-84.1396	-84.0404	-0.0992
80239	-16.332	-16.3286	-0.0034
80240	-36.0728	-36.1719	0.0991
80241	-5.20823	-5.20803	-0.0002
80242	-5.69523	-5.69505	-0.00018
80243	-4.93758	-4.93739	-0.00019
80244	-5.79772	-5.79754	-0.00018
80245	-4.79102	-4.79074	-0.00028
80246	-15.0634	-15.0605	-0.0029
80247	-4.39789	-4.39771	-0.00018
80248	-6.05472	-6.05454	-0.00018
80249	-9.47124	-9.46964	-0.0016
80250	-6.34263	-6.34243	-0.0002
80251	-5.53648	-5.53629	-0.00019
80252	-34.7304	-34.8464	0.116
80253	-6.34263	-6.34243	-0.0002
80254	-37.3943	-37.3839	-0.0104
80255	-6.05472	-6.05454	-0.00018
80256	-23.0219	-23.0154	-0.0065
80257	-39.4509	-39.4386	-0.0123
80258	-35.1222	-35.2698	0.1476
80259	-34.0167	-34.0362	0.0195
80260	-48.4609	-48.4402	-0.0207
80261	-40.6672	-40.6619	-0.0053
80262	-38.2142	-38.2031	-0.0111
80263	-5.53648	-5.53629	-0.00019
80264	-5.41924	-5.41906	-0.00018
80265	-10.0754	-10.0738	-0.0016
80266	-4.93758	-4.93739	-0.00019
80267	-31.741	-31.7337	-0.0073
80268	-5.69523	-5.69505	-0.00018
80269	-14.1499	-14.1464	-0.0035
80270	-30.9137	-30.9069	-0.0068
80271	-40.0263	-40.0165	-0.0098
80272	-12.9085	-12.907	-0.0015
80273	-61.0294	-60.9899	-0.0395
80274	-4.79102	-4.79074	-0.00028
80275	-5.34976	-5.34955	-0.00021
80276	-5.69523	-5.69505	-0.00018
80277	-4.85645	-4.85627	-0.00018
80278	-4.95739	-4.95719	-0.0002
80279	-5.20823	-5.20803	-0.0002
80280	-4.95739	-4.95719	-0.0002
80281	-4.35246	-4.3522	-0.00026
80282	-4.95739	-4.95719	-0.0002
80283	-4.83476	-4.83456	-0.0002
80284	-6.34263	-6.34243	-0.0002
80285	-5.69523	-5.69505	-0.00018
80286	-39.1748	-39.6121	0.4373
80287	-6.05472	-6.05454	-0.00018
80288	-29.5163	-29.5931	0.0768
80289	-46.4532	-46.4578	0.0046
80290	-10.965	-10.9655	0.0005
80291	-44.7624	-44.7487	-0.0137
80292	-82.763	-82.738	-0.025
80293	-57.3396	-57.4053	0.0657
80294	-30.1957	-30.1888	-0.0069
80295	-33.4107	-33.4719	0.0612
80296	-20.5414	-20.6126	0.0712
80297	-9.62861	-9.62711	-0.0015
80298	-54.3916	-54.3932	0.0016
80299	-90.8031	-90.7188	-0.0843
80300	-54.2292	-54.3171	0.0879
80301	-47.0021	-47.1401	0.138
80302	-34.2495	-34.2401	-0.0094
80303	-72.784	-72.7649	-0.0191
80304	-27.1681	-27.1628	-0.0053
80305	-25.8489	-25.8442	-0.0047
80306	-54.7096	-54.8088	0.0992
80307	-79.881	-80.0078	0.1268
80308	-31.992	-31.9832	-0.0088
80309	-17.8854	-17.8817	-0.0037
80310	-33.3471	-33.3438	-0.0033
80311	-4.79102	-4.79074	-0.00028
80312	-17.1366	-17.1335	-0.0031
80313	-53.3281	-53.4083	0.0802
80314	-5.69523	-5.69505	-0.00018
80315	-55.3485	-55.3584	0.0099
80316	-12.8354	-12.8336	-0.0018
80317	-5.12059	-5.12042	-0.00017
80318	-20.8539	-20.8484	-0.0055
80319	-9.55184	-9.54973	-0.00211
80320	-18.5884	-18.5839	-0.0045
80321	-13.7405	-13.7384	-0.0021
80322	-5.8246	-5.82444	-0.00016
80323	-4.97771	-4.97753	-0.00018
80324	-44.5241	-44.5077	-0.0164
80325	-4.41906	-4.41889	-0.00017
80326	-25.4505	-25.4459	-0.0046
80327	-35.8637	-35.8525	-0.0112
80328	-75.5739	-75.5371	-0.0368
80329	-101.224	-101.255	0.031
80330	-81.4174	-81.4368	0.0194
80331	-63.1837	-63.1049	-0.0788
80332	-15.9293	-15.9271	-0.0022
80333	-72.2168	-72.2409	0.0241
80334	-19.1048	-19.1005	-0.0043
80335	-32.4555	-32.5057	0.0502
80336	-70.8379	-70.8277	-0.0102
80337	-5.229	-5.22882	-0.00018
80338	-69.0586	-69.0996	0.041
80339	-72.3385	-72.3235	-0.015
80340	-44.6855	-44.7551	0.0696
80341	-48.0256	-48.0156	-0.01
80342	-85.2848	-85.2762	-0.0086
80343	-71.5138	-71.5433	0.0295
80344	-32.1425	-32.1338	-0.0087
80345	-27.3299	-27.3246	-0.0053
80346	-55.4242	-55.4828	0.0586
80347	-40.7882	-40.7787	-0.0095
80348	-24.9451	-24.9548	0.0097
80349	-18.1816	-18.1796	-0.002
80350	-81.3564	-81.4091	0.0527
80351	-58.1928	-58.1709	-0.0219
80352	-11.3989	-11.3972	-0.0017
80353	-100.981	-100.992	0.011
80354	-4.80703	-4.80677	-0.00026
80355	-35.9726	-35.9605	-0.0121
80356	-14.6289	-14.6264	-0.0025
80357	-35.4801	-35.548	0.0679
80358	-41.4473	-41.4379	-0.0094
80359	-56.1549	-56.141	-0.0139
80360	-17.8377	-17.8348	-0.0029
80361	-6.18693	-6.18668	-0.00025
80362	-11.0193	-11.0186	-0.0007
80363	-9.7585	-9.75704	-0.00146
80364	-4.95852	-4.95835	-0.00017
80365	-5.8246	-5.82444	-0.00016
80366	-64.2331	-64.328	0.0949
80367	-54.4496	-54.4558	0.0062
80368	-27.9339	-27.9243	-0.0096
80369	-61.0045	-61.0367	0.0322
80370	-75.2104	-75.2813	0.0709
80371	-92.4261	-92.528	0.1019
80372	-4.97771	-4.97753	-0.00018
80373	-62.1462	-62.2171	0.0709
80374	-90.3551	-90.3926	0.0375
80375	-37.1357	-37.1298	-0.0059
80376	-78.5557	-78.5419	-0.0138
80377	-23.9207	-23.9158	-0.0049
80378	-81.7834	-81.8437	0.0603
80379	-89.3944	-89.4357	0.0413
80380	-4.39589	-4.39569	-0.0002
80381	-52.3914	-52.3828	-0.0086
80382	-61.8834	-61.904	0.0206
80383	-45.1652	-45.2675	0.1023
80384	-101.546	-101.541	-0.005
80385	-4.39589	-4.39569	-0.0002
80386	-94.1412	-94.2054	0.0642
80387	-52.3815	-51.8882	-0.4933
80388	-69.8778	-69.6875	-0.1903
80389	-25.1513	-25.2283	0.077
80390	-74.4974	-74.5329	0.0355
80391	-75.4546	-75.4962	0.0416
80392	-64.2271	-63.9015	-0.3256
80393	-18.1102	-18.1897	0.0795
80394	-15.8326	-15.8306	-0.002
80395	-60.1639	-60.1473	-0.0166
80396	-33.0826	-33.0746	-0.008
80397	-34.9532	-35.0149	0.0617
80398	-6.11694	-6.11681	-0.00013
80399	-79.4737	-79.5043	0.0306
80400	-87.6608	-86.2336	-1.4272
80401	-69.0649	-69.0466	-0.0183
80402	-100.312	-100.254	-0.058
80403	-41.6351	-41.6495	0.0144
80404	-108.3	-108.365	0.065
80405	-12.0942	-12.0926	-0.0016
80406	-59.7765	-59.7611	-0.0154
80407	-80.3767	-80.425	0.0483
80408	-86.9442	-86.9923	0.0481
80409	-59.4468	-59.5438	0.097
80410	-52.3801	-52.4957	0.1156
80411	-107.932	-107.49	-0.442
80412	-35.3385	-35.2555	-0.083
80413	-71.114	-71.1675	0.0535
80414	-62.8805	-62.9759	0.0954
80415	-100.921	-100.436	-0.485
80416	-77.153	-77.2444	0.0914
80417	-5.86757	-5.86745	-0.00012
80418	-91.633	-90.3237	-1.3093
80419	-58.1355	-58.1583	0.0228
80420	-38.5283	-38.518	-0.0103
80421	-5.7629	-5.76278	-0.00012
80422	-79.9683	-79.9137	-0.0546
80423	-17.1457	-17.1422	-0.0035
80424	-36.1738	-36.1655	-0.0083
80425	-67.8146	-67.7936	-0.021
80426	-96.5213	-96.4744	-0.0469
80427	-89.685	-89.7492	0.0642
80428	-45.9967	-45.9906	-0.0061
80429	-48.8305	-48.8325	0.002
80430	-46.5256	-46.52	-0.0056
80431	-39.1097	-39.2614	0.1517
80432	-19.9014	-19.8977	-0.0037
80433	-45.3951	-45.4277	0.0326
80434	-63.3696	-63.4184	0.0488
80435	-5.00983	-5.00968	-0.00015
80436	-50.4098	-50.4854	0.0756
80437	-46.2463	-46.2991	0.0528
80438	-39.2798	-39.2709	-0.0089
80439	-55.8662	-55.9308	0.0646
80440	-101.556	-101.697	0.141
80441	-113.863	-113.63	-0.233
80442	-18.996	-18.993	-0.003
80443	-60.3614	-60.4271	0.0657
80444	-100.218	-100.091	-0.127
80445	-102.406	-102.338	-0.068
80446	-36.7659	-36.7822	0.0163
80447	-104.388	-104.448	0.06
80448	-90.6363	-90.6683	0.032
80449	-81.0402	-81.0648	0.0246
80450	-42.0677	-42.0565	-0.0112
80451	-24.1123	-24.1089	-0.0034
80452	-106.534	-106.61	0.076
80453	-77.7537	-77.7707	0.017
80454	-30.4191	-30.4127	-0.0064
80455	-81.5023	-81.5354	0.0331
80456	-97.6162	-97.5544	-0.0618
80457	-53.6734	-53.6853	0.0119
80458	-22.2864	-22.283	-0.0034
80459	-4.40852	-4.40831	-0.00021
80460	-76.7314	-76.86	0.1286
80461	-50.2182	-50.2028	-0.0154
80462	-58.9278	-58.9058	-0.022
80463	-94.9719	-95.0166	0.0447
80464	-56.814	-56.8719	0.0579
80465	-52.239	-52.3521	0.1131
80466	-17.168	-17.1651	-0.0029
80467	-4.92173	-4.92163	-0.0001
80468	-109.107	-109.114	0.007
80469	-99.0694	-99.0441	-0.0253
80470	-30.4153	-30.4069	-0.0084
80471	-12.0147	-12.0128	-0.0019
80472	-95.1383	-95.1756	0.0373
80473	-87.3901	-87.4752	0.0851
80474	-4.46619	-4.46608	-0.00011
80475	-12.0658	-12.0639	-0.0019
80476	-93.8518	-93.8234	-0.0284
80477	-39.9816	-39.9734	-0.0082
80478	-44.482	-44.5602	0.0782
80479	-65.5201	-65.5603	0.0402
80480	-99.494	-99.5934	0.0994
80481	-66.9953	-67.0525	0.0572
80482	-20.9219	-20.9936	0.0717
80483	-81.9792	-81.2332	-0.746
80484	-106.203	-106.175	-0.028
80485	-36.8654	-36.9321	0.0667
80486	-81.3217	-81.3042	-0.0175
80487	-91.8556	-91.8471	-0.0085
80488	-40.8971	-40.9691	0.072
80489	-23.33	-23.4003	0.0703
80490	-5.80568	-5.80561	-7e-05
80491	-42.9803	-42.9866	0.0063
80492	-57.9126	-57.9921	0.0795
80493	-63.9886	-64.0534	0.0648
80494	-92.1552	-91.8443	-0.3109
80495	-25.944	-25.9397	-0.0043
80496	-43.4097	-43.4924	0.0827
80497	-92.5267	-92.5619	0.0352
80498	-55.0069	-55.066	0.0591
80499	-11.5803	-11.5786	-0.0017
80500	-10.4124	-10.4111	-0.0013
80501	-5.03098	-5.03089	-9e-05
80502	-4.42272	-4.42254	-0.00018
80503	-41.4694	-41.4791	0.0097
80504	-107.307	-108.731	1.424
80505	-54.542	-54.5269	-0.0151
80506	-5.7756	-5.77549	-0.00011
80507	-27.5726	-27.6471	0.0745
80508	-40.6511	-40.6456	-0.0055
80509	-5.91177	-5.9117	-7e-05
80510	-35.8305	-33.7936	-2.0369
80511	-71.6622	-71.7813	0.1191
80512	-27.4994	-27.4939	-0.0055
80513	-32.0071	-32.0845	0.0774
80514	-5.24675	-5.24669	-6e-05
80515	-4.40366	-4.40346	-0.0002
80516	-5.88032	-5.8802	-0.00012
80517	-5.88032	-5.8802	-0.00012
80518	-13.4406	-13.4384	-0.0022
80519	-17.4593	-17.5299	0.0706
80520	-39.5096	-39.5035	-0.0061
80521	-16.6021	-16.5999	-0.0022
80522	-53.3843	-53.5181	0.1338
80523	-5.0026	-5.00246	-0.00014
80524	-21.9079	-21.9013	-0.0066
80525	-43.3479	-43.4403	0.0924
80526	-52.943	-52.9015	-0.0415
80527	-12.1991	-12.1975	-0.0016
80528	-5.27158	-5.27144	-0.00014
80529	-80.2937	-80.3015	0.0078
80530	-85.1713	-84.1747	-0.9966
80531	-5.0026	-5.00246	-0.00014
80532	-16.2009	-16.1974	-0.0035
80533	-4.46234	-4.4622	-0.00014
80534	-4.83959	-4.83936	-0.00023
80535	-6.12826	-6.12814	-0.00012
80536	-15.0859	-15.0838	-0.0021
80537	-105.75	-105.621	-0.129
80538	-29.0538	-29.1571	0.1033
80539	-61.4652	-61.4516	-0.0136
80540	-14.9722	-14.9672	-0.005
80541	-59.4824	-59.334	-0.1484
80542	-10.2829	-10.2807	-0.0022
80543	-37.5089	-37.5703	0.0614
80544	-29.7904	-29.7853	-0.0051
80545	-19.6612	-19.6573	-0.0039
80546	-13.3083	-13.3066	-0.0017
80547	-4.40366	-4.40346	-0.0002
80548	-5.27158	-5.27144	-0.00014
80549	-5.21177	-5.21167	-0.0001
80550	-56.459	-56.4481	-0.0109
80551	-10.9257	-10.9243	-0.0014
80552	-18.478	-18.4747	-0.0033
80553	-10.4205	-10.419	-0.0015
80554	-25.4413	-25.525	0.0837
80555	-76.2603	-76.3125	0.0522
80556	-4.40366	-4.40346	-0.0002
80557	-4.4416	-4.44146	-0.00014
80558	-41.5794	-41.5678	-0.0116
80559	-10.4911	-10.4913	0.0002
80560	-52.8812	-52.9577	0.0765
80561	-4.89794	-4.8978	-0.00014
80562	-43.6848	-43.757	0.0722
80563	-33.1721	-33.165	-0.0071
80564	-16.4486	-16.4463	-0.0023
80565	-6.12826	-6.12814	-0.00012
80566	-17.7944	-17.7916	-0.0028
80567	-6.41227	-6.41212	-0.00015
80568	-15.0504	-15.0483	-0.0021
80569	-11.2855	-11.2841	-0.0014
80570	-5.0026	-5.00246	-0.00014
80571	-9.71883	-9.71733	-0.0015
80572	-4.41816	-4.41798	-0.00018
80573	-22.1286	-22.1252	-0.0034
80574	-23.4548	-23.4512	-0.0036
80575	-5.06043	-5.06034	-9e-05
80576	-5.52569	-5.52561	-8e-05
80577	-4.95475	-4.95466	-9e-05
80578	-31.938	-31.9328	-0.0052
80579	-5.02472	-5.02462	-0.0001
80580	-5.52569	-5.52561	-8e-05
80581	-40.947	-40.9102	-0.0368
80582	-36.9923	-36.9846	-0.0077
80583	-5.52569	-5.52561	-8e-05
80584	-4.41816	-4.41798	-0.00018
80585	-5.42605	-5.42592	-0.00013
80586	-21.5023	-21.4989	-0.0034
80587	-5.93047	-5.93043	-4e-05
80588	-5.04164	-5.04157	-7e-05
80589	-9.95566	-9.95431	-0.00135
80590	-4.4603	-4.46018	-0.00012
80591	-42.3324	-42.2405	-0.0919
80592	-5.02472	-5.02462	-0.0001
80593	-33.4763	-33.4703	-0.006
80594	-30.2016	-30.2723	0.0707
80595	-4.91603	-4.91592	-0.00011
80596	-36.6339	-36.6258	-0.0081
80597	-55.7563	-55.7858	0.0295
80598	-89.9297	-89.9753	0.0456
80599	-37.3213	-37.3136	-0.0077
80600	-67.7461	-67.7739	0.0278
80601	-5.42605	-5.42592	-0.00013
80602	-11.7235	-11.7224	-0.0011
80603	-47.1446	-47.1355	-0.0091
80604	-18.8344	-18.8309	-0.0035
80605	-34.5185	-34.5107	-0.0078
80606	-5.02125	-5.02114	-0.00011
80607	-21.2531	-21.2495	-0.0036
80608	-37.5331	-37.525	-0.0081
80609	-116.284	-116.279	-0.005
80610	-28.2431	-28.2366	-0.0065
80611	-92.8357	-92.833	-0.0027
80612	-40.7934	-40.7816	-0.0118
80613	-50.3869	-50.3781	-0.0088
80614	-11.2953	-11.2942	-0.0011
80615	-18.2054	-18.2025	-0.0029
80616	-67.2344	-67.2489	0.0145
80617	-10.2428	-10.2413	-0.0015
80618	-4.41816	-4.41798	-0.00018
80619	-4.91603	-4.91592	-0.00011
80620	-5.03696	-5.03684	-0.00012
80621	-15.5134	-15.5106	-0.0028
80622	-38.0808	-38.0867	0.0059
80623	-29.0861	-29.0807	-0.0054
80624	-46.2563	-46.3121	0.0558
80625	-90.8119	-90.7339	-0.078
80626	-100.228	-100.032	-0.196
80627	-56.1824	-56.2484	0.066
80628	-14.5208	-14.5202	-0.0006
80629	-20.5619	-20.5562	-0.0057
80630	-86.1173	-85.8846	-0.2327
80631	-91.576	-91.5582	-0.0178
80632	-4.8825	-4.88234	-0.00016
80633	-75.5902	-75.588	-0.0022
80634	-80.9142	-80.9158	0.0016
80635	-90.8307	-90.7954	-0.0353
80636	-37.9204	-37.9555	0.0351
80637	-114.873	-114.894	0.021
80638	-108.688	-108.718	0.03
80639	-48.3881	-48.378	-0.0101
80640	-39.7461	-39.7476	0.0015
80641	-120.464	-120.461	-0.003
80642	-117.304	-117.394	0.09
80643	-35.0351	-35.0251	-0.01
80644	-43.3742	-43.3636	-0.0106
80645	-29.1267	-29.1219	-0.0048
80646	-43.2658	-43.3068	0.041
80647	-28.6433	-28.6417	-0.0016
80648	-51.2105	-51.2714	0.0609
80649	-92.4834	-91.8535	-0.6299
80650	-4.97852	-4.97837	-0.00015
80651	-38.9594	-38.9502	-0.0092
80652	-34.4162	-34.415	-0.0012
80653	-89.3052	-89.3657	0.0605
80654	-79.2385	-79.3187	0.0802
80655	-45.8784	-45.8657	-0.0127
80656	-47.8356	-47.9437	0.1081
80657	-85.4769	-85.5064	0.0295
80658	-106.312	-106.405	0.093
80659	-50.2976	-50.2855	-0.0121
80660	-54.7376	-54.7199	-0.0177
80661	-67.6827	-67.6608	-0.0219
80662	-36.527	-36.518	-0.009
80663	-95.3205	-95.3217	0.0012
80664	-16.0404	-16.0371	-0.0033
80665	-105.786	-105.282	-0.504
80666	-99.2518	-99.2437	-0.0081
80667	-43.2927	-43.2533	-0.0394
80668	-66.465	-66.4499	-0.0151
80669	-85.4397	-85.4723	0.0326
80670	-94.6064	-95.1911	0.5847
80671	-25.6886	-25.6835	-0.0051
80672	-89.5419	-89.4967	-0.0452
80673	-94.9987	-95.0262	0.0275
80674	-19.4847	-19.4802	-0.0045
80675	-43.6224	-43.6132	-0.0092
80676	-40.045	-40.038	-0.007
80677	-34.3631	-34.4374	0.0743
80678	-108.695	-108.626	-0.069
80679	-33.3968	-33.3904	-0.0064
80680	-37.6788	-37.6688	-0.01
80681	-54.6601	-54.6473	-0.0128
80682	-90.4474	-90.5099	0.0625
80683	-38.6713	-38.6628	-0.0085
80684	-38.2214	-38.2116	-0.0098
80685	-97.4334	-97.7324	0.299
80686	-85.0426	-84.8541	-0.1885
80687	-91.6215	-91.6719	0.0504
80688	-60.7527	-60.7843	0.0316
80689	-21.4419	-21.4379	-0.004
80690	-57.7692	-57.7545	-0.0147
80691	-105.053	-105.078	0.025
80692	-11.3229	-11.3223	-0.0006
80693	-66.7199	-66.7028	-0.0171
80694	-62.5606	-62.5706	0.01
80695	-26.0686	-26.0625	-0.0061
80696	-84.0869	-84.0862	-0.0007
80697	-45.4038	-45.3918	-0.012
80698	-50.1817	-50.1742	-0.0075
80699	-106.958	-106.977	0.019
80700	-89.6124	-89.6507	0.0383
80701	-66.8098	-66.1771	-0.6327
80702	-37.7118	-37.6972	-0.0146
80703	-4.46056	-4.46044	-0.00012
80704	-81.6249	-81.5881	-0.0368
80705	-102.196	-102.217	0.021
80706	-89.5565	-89.5443	-0.0122
80707	-23.2444	-23.2397	-0.0047
80708	-26.6058	-26.602	-0.0038
80709	-77.9998	-78.0038	0.004
80710	-54.1546	-54.1434	-0.0112
80711	-49.1774	-49.1819	0.0045
80712	-62.8487	-62.8279	-0.0208
80713	-29.6098	-29.6034	-0.0064
80714	-25.7536	-25.7493	-0.0043
80715	-42.1367	-42.1071	-0.0296
80716	-85.1402	-85.1094	-0.0308
80717	-96.5991	-96.6098	0.0107
80718	-45.2946	-45.3452	0.0506
80719	-10.1638	-10.1623	-0.0015
80720	-105.43	-105.599	0.169
80721	-88.8999	-88.8261	-0.0738
80722	-64.3953	-64.1803	-0.215
80723	-80.2947	-80.3585	0.0638
80724	-83.5273	-83.0949	-0.4324
80725	-91.8713	-91.6335	-0.2378
80726	-44.5129	-44.5033	-0.0096
80727	-9.74306	-9.74091	-0.00215
80728	-11.7464	-11.7438	-0.0026
80729	-54.9435	-55.0241	0.0806
80730	-33.9181	-34.0369	0.1188
80731	-4.41083	-4.41064	-0.00019
80732	-53.7764	-53.8361	0.0597
80733	-53.1374	-53.0458	-0.0916
80734	-15.2812	-15.2789	-0.0023
80735	-10.1697	-10.2455	0.0758
80736	-5.89205	-5.89196	-9e-05
80737	-10.1605	-10.1596	-0.0009
80738	-40.6257	-40.6946	0.0689
80739	-15.3441	-15.3414	-0.0027
80740	-16.0177	-16.0141	-0.0036
80741	-22.1568	-22.1528	-0.004
80742	-40.0562	-40.1237	0.0675
80743	-5.51355	-5.51346	-9e-05
80744	-5.89205	-5.89196	-9e-05
80745	-10.8527	-10.8508	-0.0019
80746	-5.51355	-5.51346	-9e-05
80747	-4.45089	-4.45076	-0.00013
80748	-5.76593	-5.76582	-0.00011
80749	-5.51354	-5.51345	-9e-05
80750	-5.28052	-5.2804	-0.00012
80751	-6.13863	-6.13854	-9e-05
80752	-18.6979	-18.6949	-0.003
80753	-28.2637	-28.3382	0.0745
80754	-29.8963	-29.9864	0.0901
80755	-5.53484	-5.53477	-7e-05
80756	-29.2747	-29.3518	0.0771
80757	-4.42369	-4.42352	-0.00017
80758	-5.2487	-5.24864	-6e-05
80759	-4.85847	-4.85828	-0.00019
80760	-5.02842	-5.02833	-9e-05
80761	-20.4469	-20.5165	0.0696
80762	-45.8257	-45.8147	-0.011
80763	-4.92297	-4.92287	-0.0001
80764	-43.6177	-43.6299	0.0122
80765	-16.6604	-16.6578	-0.0026
80766	-18.1951	-18.192	-0.0031
80767	-42.4725	-42.4868	0.0143
80768	-33.2946	-33.2874	-0.0072
80769	-33.7931	-33.7875	-0.0056
80770	-88.6062	-88.3562	-0.25
80771	-80.6718	-80.7429	0.0711
80772	-30.6388	-30.6323	-0.0065
80773	-34.2067	-34.2812	0.0745
80774	-4.85847	-4.85828	-0.00019
80775	-53.4752	-53.5249	0.0497
80776	-44.6998	-44.759	0.0592
80777	-68.3763	-68.3853	0.009
80778	-37.9778	-37.9802	0.0024
80779	-53.57	-53.5547	-0.0153
80780	-31.4058	-31.399	-0.0068
80781	-45.8076	-45.8035	-0.0041
80782	-86.077	-86.1424	0.0654
80783	-94.2006	-94.1843	-0.0163
80784	-94.9459	-94.9731	0.0272
80785	-28.6055	-28.6055	0
80786	-32.8088	-32.8111	0.0023
80787	-65.7007	-65.6953	-0.0054
80788	-56.4511	-56.5362	0.0851
80789	-49.5334	-49.6058	0.0724
80790	-35.44	-35.4331	-0.0069
80791	-87.7959	-87.7783	-0.0176
80792	-92.5941	-92.6719	0.0778
80793	-53.7396	-53.8094	0.0698
80794	-62.028	-62.0737	0.0457
80795	-113.061	-113.09	0.029
80796	-118.898	-118.845	-0.053
80797	-65.519	-65.541	0.022
80798	-60.4129	-60.3987	-0.0142
80799	-19.5507	-19.5473	-0.0034
80800	-83.6904	-83.7093	0.0189
80801	-38.0409	-38.0326	-0.0083
80802	-25.2217	-25.2923	0.0706
80803	-17.0058	-17.004	-0.0018
80804	-72.3955	-72.3755	-0.02
80805	-35.6048	-35.5979	-0.0069
80806	-62.5527	-62.6209	0.0682
80807	-49.5046	-49.5898	0.0852
80808	-88.6681	-88.6762	0.0081
80809	-53.4793	-53.5145	0.0352
80810	-5.04376	-5.04366	-0.0001
80811	-41.2279	-41.2206	-0.0073
80812	-30.5068	-30.5013	-0.0055
80813	-14.3556	-14.3541	-0.0015
80814	-63.669	-63.7094	0.0404
80815	-10.6864	-10.6853	-0.0011
80816	-26.9358	-26.9321	-0.0037
80817	-68.8705	-68.856	-0.0145
80818	-92.1992	-92.1152	-0.084
80819	-49.8082	-49.7976	-0.0106
80820	-58.1648	-57.9533	-0.2115
80821	-103.485	-103.537	0.052
80822	-67.3917	-67.4544	0.0627
80823	-105.019	-104.912	-0.107
80824	-83.4311	-83.4643	0.0332
80825	-43.8306	-43.8409	0.0103
80826	-93.8838	-93.942	0.0582
80827	-101.909	-101.888	-0.021
80828	-97.4348	-97.4213	-0.0135
80829	-27.2149	-27.209	-0.0059
80830	-42.6727	-42.6632	-0.0095
80831	-52.1981	-52.0971	-0.101
80832	-66.0541	-66.0908	0.0367
80833	-30.1789	-30.174	-0.0049
80834	-40.3793	-40.3905	0.0112
80835	-14.3069	-14.3035	-0.0034
80836	-35.4284	-35.4233	-0.0051
80837	-74.6242	-74.5941	-0.0301
80838	-82.7176	-82.6771	-0.0405
80839	-69.2458	-69.2787	0.0329
80840	-37.5876	-37.6587	0.0711
80841	-101.499	-101.501	0.002
80842	-94.7256	-94.6	-0.1256
80843	-60.6046	-60.6386	0.034
80844	-31.6052	-31.5984	-0.0068
80845	-103.988	-104.029	0.041
80846	-99.5805	-99.5999	0.0194
80847	-74.5303	-74.5498	0.0195
80848	-105.755	-105.828	0.073
80849	-26.519	-26.514	-0.005
80850	-77.8337	-77.8321	-0.0016
80851	-9.76148	-9.76004	-0.00144
80852	-44.1387	-44.1246	-0.0141
80853	-87.2548	-87.236	-0.0188
80854	-97.6809	-97.733	0.0521
80855	-24.1838	-24.1778	-0.006
80856	-80.9712	-81.1297	0.1585
80857	-29.74	-29.7831	0.0431
80858	-23.6462	-23.6408	-0.0054
80859	-43.7507	-43.8302	0.0795
80860	-53.125	-53.1962	0.0712
80861	-67.3857	-67.477	0.0913
80862	-25.6848	-25.6797	-0.0051
80863	-58.5605	-58.6505	0.09
80864	-22.7026	-22.7757	0.0731
80865	-44.5225	-44.5132	-0.0093
80866	-4.41013	-4.40995	-0.00018
80867	-41.5452	-41.535	-0.0102
80868	-30.8562	-30.8491	-0.0071
80869	-76.68	-76.6554	-0.0246
80870	-89.3682	-89.2367	-0.1315
80871	-33.7726	-33.7637	-0.0089
80872	-21.2274	-21.2224	-0.005
80873	-21.2469	-21.2422	-0.0047
80874	-108.852	-108.878	0.026
80875	-84.6632	-84.7085	0.0453
80876	-11.2713	-11.2693	-0.002
80877	-32.302	-32.2962	-0.0058
80878	-101.422	-101.335	-0.087
80879	-15.3735	-15.3713	-0.0022
80880	-10.7251	-10.7237	-0.0014
80881	-67.8698	-67.756	-0.1138
80882	-43.1087	-43.1517	0.043
80883	-85.5267	-85.0438	-0.4829
80884	-4.906	-4.90589	-0.00011
80885	-57.5966	-57.6373	0.0407
80886	-91.7126	-91.6232	-0.0894
80887	-100.985	-101.012	0.027
80888	-56.092	-56.0814	-0.0106
80889	-15.694	-15.6912	-0.0028
80890	-4.41013	-4.40995	-0.00018
80891	-31.9097	-31.9045	-0.0052
80892	-4.906	-4.90589	-0.00011
80893	-22.6141	-22.615	0.0009
80894	-63.9256	-63.9095	-0.0161
80895	-5.01091	-5.01081	-0.0001
80896	-96.0574	-95.834	-0.2234
80897	-69.7978	-69.788	-0.0098
80898	-24.5935	-24.587	-0.0065
80899	-46.7073	-46.6972	-0.0101
80900	-87.0327	-87.0479	0.0152
80901	-26.0954	-26.0912	-0.0042
80902	-49.2938	-48.3656	-0.9282
80903	-47.8656	-47.8547	-0.0109
80904	-107.102	-107.146	0.044
80905	-14.363	-14.361	-0.002
80906	-48.5452	-48.5354	-0.0098
80907	-76.3583	-76.4349	0.0766
80908	-57.6511	-57.6569	0.0058
80909	-55.814	-55.8973	0.0833
80910	-29.5942	-29.6631	0.0689
80911	-52.8058	-52.8908	0.085
80912	-13.9194	-13.9183	-0.0011
80913	-25.3008	-25.2956	-0.0052
80914	-5.7855	-5.78542	-8e-05
80915	-23.8139	-23.8102	-0.0037
80916	-5.01091	-5.01081	-0.0001
80917	-6.13765	-6.13756	-9e-05
80918	-28.7296	-28.7966	0.067
80919	-43.3456	-43.335	-0.0106
80920	-85.2907	-85.3659	0.0752
80921	-4.47061	-4.47051	-0.0001
80922	-74.2145	-74.1129	-0.1016
80923	-17.4435	-17.4393	-0.0042
80924	-61.9064	-61.9371	0.0307
80925	-6.42555	-6.42545	-0.0001
80926	-18.234	-18.232	-0.002
80927	-89.6553	-89.6657	0.0104
80928	-27.7101	-27.7055	-0.0046
80929	-4.41013	-4.40995	-0.00018
80930	-104.777	-104.819	0.042
80931	-27.7814	-27.7749	-0.0065
80932	-63.1941	-63.1748	-0.0193
80933	-71.325	-71.468	0.143
80934	-32.1485	-32.1411	-0.0074
80935	-28.8636	-28.8585	-0.0051
80936	-5.01091	-5.01081	-0.0001
80937	-17.4808	-17.4774	-0.0034
80938	-4.41013	-4.40995	-0.00018
80939	-27.1199	-27.1128	-0.0071
80940	-5.7855	-5.78542	-8e-05
80941	-23.2678	-23.2633	-0.0045
80942	-15.3599	-15.3574	-0.0025
80943	-50.2193	-50.2078	-0.0115
80944	-43.9346	-43.9169	-0.0177
80945	-70.3104	-70.2954	-0.015
80946	-31.5964	-31.5893	-0.0071
80947	-35.699	-35.6912	-0.0078
80948	-20.7118	-20.7657	0.0539
80949	-5.27965	-5.27954	-0.00011
80950	-4.906	-4.90589	-0.00011
80951	-24.7813	-24.7761	-0.0052
80952	-10.4791	-10.4763	-0.0028
80953	-27.8062	-27.8178	0.0116
80954	-39.2986	-39.3765	0.0779
80955	-30.4022	-30.3919	-0.0103
80956	-4.47061	-4.47051	-0.0001
80957	-76.0228	-75.9022	-0.1206
80958	-63.6533	-63.687	0.0337
80959	-9.93416	-9.93279	-0.00137
80960	-24.2512	-24.2445	-0.0067
80961	-89.1431	-89.1853	0.0422
80962	-59.6355	-59.6337	-0.0018
80963	-79.0869	-79.8271	0.7402
80964	-50.8158	-50.89	0.0742
80965	-124.358	-124.419	0.061
80966	-14.0068	-14.0053	-0.0015
80967	-112.535	-112.621	0.086
80968	-57.0951	-57.1664	0.0713
80969	-18.8201	-18.8169	-0.0032
80970	-23.4429	-23.437	-0.0059
80971	-49.6513	-49.7461	0.0948
80972	-23.5864	-23.5885	0.0021
80973	-29.1935	-29.1877	-0.0058
80974	-28.6091	-28.6737	0.0646
80975	-46.1294	-46.1951	0.0657
80976	-46.4875	-46.4792	-0.0083
80977	-4.41013	-4.40995	-0.00018
80978	-38.8788	-38.9544	0.0756
80979	-46.5994	-46.5938	-0.0056
80980	-71.9848	-71.7577	-0.2271
80981	-66.1957	-66.181	-0.0147
80982	-61.3949	-61.3718	-0.0231
80983	-4.41013	-4.40995	-0.00018
80984	-5.51241	-5.51233	-8e-05
80985	-9.11623	-9.11482	-0.00141
80986	-99.9169	-99.8535	-0.0634
80987	-20.8361	-20.833	-0.0031
80988	-51.3035	-51.4787	0.1752
80989	-25.8224	-25.8268	0.0044
80990	-82.2195	-82.1633	-0.0562
80991	-28.7433	-28.7362	-0.0071
80992	-5.08548	-5.08552	4e-05
80993	-121.325	-121.228	-0.097
80994	-124.296	-124.302	0.006
80995	-29.5273	-29.5226	-0.0047
80996	-88.0023	-88.07	0.0677
80997	-104.391	-104.363	-0.028
80998	-60.566	-60.2836	-0.2824
80999	-46.4497	-46.4411	-0.0086
81000	-129.882	-129.933	0.051
81001	-102.961	-102.94	-0.021
81002	-74.061	-74.057	-0.004
81003	-47.9972	-48.0968	0.0996
81004	-111.805	-111.875	0.07
81005	-118.053	-118.135	0.082
81006	-58.4828	-58.558	0.0752
81007	-115.312	-115.391	0.079
81008	-67.1425	-67.1539	0.0114
81009	-93.8118	-93.8013	-0.0105
81010	-64.5304	-63.4904	-1.04
81011	-65.0841	-65.0689	-0.0152
81012	-42.7832	-42.8198	0.0366
81013	-125.898	-125.862	-0.036
81014	-76.8226	-76.807	-0.0156
81015	-10.7588	-10.7576	-0.0012
81016	-44.4254	-44.4185	-0.0069
81017	-5.384	-5.38417	0.00017
81018	-15.8263	-15.8239	-0.0024
81019	-5.80858	-5.80874	0.00016
81020	-93.5857	-93.6216	0.0359
81021	-13.4315	-13.4287	-0.0028
81022	-74.9638	-74.9999	0.0361
81023	-52.7511	-52.8213	0.0702
81024	-104.077	-104.166	0.089
81025	-55.7769	-55.8635	0.0866
81026	-5.12179	-5.12186	7e-05
81027	-128.89	-128.781	-0.109
81028	-82.6482	-82.7134	0.0652
81029	-31.6637	-31.6602	-0.0035
81030	-5.12179	-5.12186	7e-05
81031	-52.8752	-49.5951	-3.2801
81032	-54.997	-55.123	0.126
81033	-129.776	-128.556	-1.22
81034	-64.4345	-64.2762	-0.1583
81035	-47.667	-47.6614	-0.0056
81036	-49.5001	-49.4918	-0.0083
81037	-4.52159	-4.52157	-2e-05
81038	-5.17045	-5.17058	0.00013
81039	-5.97027	-5.97044	0.00017
81040	-10.6905	-10.6894	-0.0011
81041	-55.8894	-55.8754	-0.014
81042	-68.4492	-68.4224	-0.0268
81043	-25.8291	-25.899	0.0699
81044	-72.8213	-72.909	0.0877
81045	-79.8333	-79.8954	0.0621
81046	-69.7024	-69.7	-0.0024
81047	-66.8718	-66.8528	-0.019
81048	-79.413	-79.5227	0.1097
81049	-12.0943	-12.0933	-0.001
81050	-72.3925	-72.3928	0.0003
81051	-24.1664	-24.1625	-0.0039
81052	-56.7734	-56.8255	0.0521
81053	-50.9366	-50.9435	0.0069
81054	-5.44356	-5.44366	0.0001
81055	-77.2361	-77.2243	-0.0118
81056	-69.3002	-69.3539	0.0537
81057	-121.73	-121.642	-0.088
81058	-101.665	-101.681	0.016
81059	-57.9817	-57.9834	0.0017
81060	-58.1585	-58.1482	-0.0103
81061	-101.58	-101.568	-0.012
81062	-110.857	-110.854	-0.003
81063	-55.3883	-55.4473	0.059
81064	-141.447	-141.795	0.348
81065	-113.99	-113.997	0.007
81066	-86.9817	-86.9585	-0.0232
81067	-83.165	-83.1536	-0.0114
81068	-65.0977	-65.0903	-0.0074
81069	-80.5384	-80.4433	-0.0951
81070	-16.7983	-16.796	-0.0023
81071	-62.5744	-60.759	-1.8154
81072	-5.1737	-5.17389	0.00019
81073	-52.5961	-52.5754	-0.0207
81074	-81.979	-81.9573	-0.0217
81075	-11.0639	-11.0622	-0.0017
81076	-104.366	-104.504	0.138
81077	-92.4639	-92.5608	0.0969
81078	-15.9704	-15.9687	-0.0017
81079	-59.8843	-59.9992	0.1149
81080	-115.281	-115.405	0.124
81081	-54.6271	-54.6174	-0.0097
81082	-18.8983	-18.8964	-0.0019
81083	-130.113	-130.114	0.001
81084	-56.6143	-56.6219	0.0076
81085	-56.7986	-56.8076	0.009
81086	-91.294	-91.2837	-0.0103
81087	-20.2437	-20.2411	-0.0026
81088	-81.1536	-81.0418	-0.1118
81089	-5.79148	-5.79173	0.00025
81090	-30.8248	-30.8368	0.012
81091	-54.6887	-55.5873	0.8986
81092	-51.7305	-51.2626	-0.4679
81093	-4.99615	-4.99614	-1e-05
81094	-71.2387	-70.3108	-0.9279
81095	-63.5472	-63.6551	0.1079
81096	-12.6438	-12.6429	-0.0009
81097	-73.5255	-73.5876	0.0621
81098	-21.426	-21.4244	-0.0016
81099	-19.6211	-19.6182	-0.0029
81100	-12.4937	-12.4928	-0.0009
81101	-43.9297	-43.9141	-0.0156
81102	-4.68124	-4.68139	0.00015
81103	-60.5599	-60.6338	0.0739
81104	-15.3309	-15.3292	-0.0017
81105	-92.4119	-92.5159	0.104
81106	-19.9327	-19.9299	-0.0028
81107	-10.1203	-10.1191	-0.0012
81108	-10.1817	-10.1808	-0.0009
81109	-96.7172	-96.7814	0.0642
81110	-35.0845	-35.0752	-0.0093
81111	-10.8891	-10.8879	-0.0012
81112	-88.0104	-88.0928	0.0824
81113	-33.9649	-33.9279	-0.037
81114	-10.6501	-10.6489	-0.0012
81115	-32.2689	-32.3242	0.0553
81116	-89.4155	-89.5787	0.1632
81117	-89.5561	-89.1114	-0.4447
81118	-98.2998	-98.3045	0.0047
81119	-55.1325	-55.123	-0.0095
81120	-126.07	-126.006	-0.064
81121	-47.5185	-47.5059	-0.0126
81122	-65.1556	-65.174	0.0184
81123	-126.013	-126.041	0.028
81124	-111.242	-111.121	-0.121
81125	-4.55298	-4.55298	0
81126	-93.7253	-93.7188	-0.0065
81127	-51.0759	-51.0729	-0.003
81128	-29.6041	-29.5997	-0.0044
81129	-68.1783	-68.1648	-0.0135
81130	-104.739	-104.721	-0.018
81131	-18.1182	-18.1162	-0.002
81132	-78.0273	-78.0627	0.0354
81133	-62.422	-62.4595	0.0375
81134	-82.7901	-82.8276	0.0375
81135	-10.8488	-10.8478	-0.001
81136	-17.5321	-17.548	0.0159
81137	-106.392	-106.352	-0.04
81138	-12.9667	-12.9657	-0.001
81139	-29.22	-29.2152	-0.0048
81140	-93.4389	-93.4911	0.0522
81141	-47.368	-47.3709	0.0029
81142	-86.8435	-86.8118	-0.0317
81143	-4.98018	-4.98014	-4e-05
81144	-5.4631	-5.46322	0.00012
81145	-103.113	-103.189	0.076
81146	-23.2877	-23.2849	-0.0028
81147	-27.1978	-27.1927	-0.0051
81148	-52.0144	-52.0048	-0.0096
81149	-153.607	-153.62	0.013
81150	-72.3344	-72.3522	0.0178
81151	-141.866	-141.856	-0.01
81152	-145.017	-145.071	0.054
81153	-65.6715	-65.5668	-0.1047
81154	-53.0037	-53.0701	0.0664
81155	-46.4931	-46.5697	0.0766
81156	-88.6318	-88.6919	0.0601
81157	-24.2164	-24.2277	0.0113
81158	-91.242	-91.2218	-0.0202
81159	-77.383	-77.3677	-0.0153
81160	-56.5304	-56.5888	0.0584
81161	-108.631	-108.641	0.01
81162	-79.3035	-79.2849	-0.0186
81163	-110.614	-110.682	0.068
81164	-22.9032	-22.9	-0.0032
81165	-21.33	-21.327	-0.003
81166	-66.6126	-66.6061	-0.0065
81167	-58.1286	-58.1164	-0.0122
81168	-80.6921	-80.7547	0.0626
81169	-93.7019	-93.679	-0.0229
81170	-88.3105	-88.2257	-0.0848
81171	-105.603	-105.586	-0.017
81172	-71.6056	-71.5015	-0.1041
81173	-112.301	-112.289	-0.012
81174	-133.297	-133.325	0.028
81175	-125.334	-125.335	0.001
81176	-66.3525	-66.4576	0.1051
81177	-76.1466	-76.15	0.0034
81178	-87.9183	-87.9135	-0.0048
81179	-127.947	-127.951	0.004
81180	-104.165	-104.247	0.082
81181	-57.1912	-57.2191	0.0279
81182	-48.3847	-48.3736	-0.0111
81183	-68.3274	-68.3419	0.0145
81184	-83.6259	-83.5757	-0.0502
81185	-62.2729	-62.2692	-0.0037
81186	-41.4078	-41.401	-0.0068
81187	-101.624	-101.612	-0.012
81188	-100.359	-100.302	-0.057
81189	-70.7582	-70.7349	-0.0233
81190	-95.3797	-95.3545	-0.0252
81191	-41.5132	-41.5073	-0.0059
81192	-58.1786	-58.2259	0.0473
81193	-117.623	-117.587	-0.036
81194	-79.1469	-79.1832	0.0363
81195	-46.9629	-46.9056	-0.0573
81196	-90.9335	-90.9266	-0.0069
81197	-43.9767	-43.9707	-0.006
81198	-49.4183	-49.4113	-0.007
81199	-117.666	-117.696	0.03
81200	-75.4759	-75.4819	0.006
81201	-117.966	-117.962	-0.004
81202	-91.5143	-91.4969	-0.0174
81203	-65.3912	-67.2567	1.8655
81204	-77.0452	-76.9027	-0.1425
81205	-52.0625	-52.0572	-0.0053
81206	-67.1873	-67.1744	-0.0129
81207	-85.0608	-84.3573	-0.7035
81208	-82.7878	-82.7443	-0.0435
81209	-61.7049	-61.7012	-0.0037
81210	-6.26248	-6.26236	-0.00012
81211	-64.3985	-64.3859	-0.0126
81212	-4.88037	-4.88023	-0.00014
81213	-83.8346	-83.8183	-0.0163
81214	-5.57377	-5.5738	3e-05
81215	-5.06451	-5.06452	1e-05
81216	-4.51804	-4.51803	-1e-05
81217	-4.44692	-4.44681	-0.00011
81218	-5.05861	-5.0586	-1e-05
81219	-4.51804	-4.51803	-1e-05
81220	-5.29219	-5.29225	6e-05
81221	-49.3637	-49.351	-0.0127
81222	-86.9881	-87.0477	0.0596
81223	-54.5687	-54.5583	-0.0104
81224	-33.2766	-33.2686	-0.008
81225	-19.1796	-19.1755	-0.0041
81226	-80.5201	-80.4985	-0.0216
81227	-39.7664	-39.7576	-0.0088
81228	-53.3702	-53.3561	-0.0141
81229	-14.2271	-14.2249	-0.0022
81230	-68.8072	-68.076	-0.7312
81231	-31.7881	-31.7794	-0.0087
81232	-28.6386	-28.7415	0.1029
81233	-30.4638	-30.4581	-0.0057
81234	-53.5848	-53.5733	-0.0115
81235	-15.5205	-15.5179	-0.0026
81236	-43.1678	-43.1354	-0.0324
81237	-27.6835	-27.6796	-0.0039
81238	-32.847	-32.8376	-0.0094
81239	-5.06451	-5.06452	1e-05
81240	-4.95221	-4.95219	-2e-05
81241	-89.4959	-89.4716	-0.0243
81242	-40.6583	-40.7283	0.07
81243	-5.67546	-5.67553	7e-05
81244	-49.6218	-49.609	-0.0128
81245	-23.2154	-23.2	-0.0154
81246	-108.031	-108.073	0.042
81247	-15.6652	-15.6624	-0.0028
81248	-54.1477	-54.1376	-0.0101
81249	-11.3365	-11.3351	-0.0014
81250	-52.6753	-52.6741	-0.0012
81251	-23.22	-23.216	-0.004
81252	-26.0139	-26.0088	-0.0051
81253	-18.9764	-18.9734	-0.003
81254	-28.5373	-28.6474	0.1101
81255	-39.1191	-39.112	-0.0071
81256	-14.883	-14.9577	0.0747
81257	-78.3319	-78.3978	0.0659
81258	-21.5402	-21.5364	-0.0038
81259	-5.40498	-5.40515	0.00017
81260	-6.05355	-6.05369	0.00014
81261	-5.14733	-5.14742	9e-05
81262	-22.6183	-22.6155	-0.0028
81263	-9.80656	-9.80537	-0.00119
81264	-80.5473	-80.5824	0.0351
81265	-5.10632	-5.10647	0.00015
81266	-4.51444	-4.51442	-2e-05
81267	-6.0693	-6.06948	0.00018
81268	-19.3108	-19.3082	-0.0026
81269	-25.3118	-25.3081	-0.0037
81270	-9.54673	-9.54597	-0.00076
81271	-10.2049	-10.2039	-0.001
81272	-22.3948	-22.3916	-0.0032
81273	-25.4025	-25.3982	-0.0043
81274	-40.6478	-40.6387	-0.0091
81275	-10.1085	-10.1073	-0.0012
81276	-59.9582	-60.0073	0.0491
81277	-28.0293	-28.0243	-0.005
81278	-4.51444	-4.51442	-2e-05
81279	-5.15662	-5.1567	8e-05
81280	-131.598	-131.601	0.003
81281	-77.5311	-77.5889	0.0578
81282	-12.4524	-12.451	-0.0014
81283	-6.29474	-6.29489	0.00015
81284	-47.1112	-47.0978	-0.0134
81285	-4.51444	-4.51442	-2e-05
81286	-8.95818	-8.95692	-0.00126
81287	-4.51444	-4.51442	-2e-05
81288	-38.937	-38.9308	-0.0062
81289	-9.30394	-9.30297	-0.00097
81290	-70.7469	-70.6464	-0.1005
81291	-57.2128	-57.1426	-0.0702
81292	-35.0418	-35.0371	-0.0047
81293	-5.05826	-5.05836	0.0001
81294	-16.1037	-16.1003	-0.0034
81295	-21.1563	-21.1533	-0.003
81296	-71.8924	-71.9573	0.0649
81297	-10.3531	-10.3516	-0.0015
81298	-5.85508	-5.85535	0.00027
81299	-35.0067	-34.9987	-0.008
81300	-10.2328	-10.2317	-0.0011
81301	-26.9587	-26.953	-0.0057
81302	-36.7479	-36.7392	-0.0087
81303	-78.2734	-78.3393	0.0659
81304	-100.819	-100.592	-0.227
81305	-11.0209	-11.0204	-0.0005
81306	-5.18205	-5.18219	0.00014
81307	-50.4789	-50.4828	0.0039
81308	-83.4485	-83.3584	-0.0901
81309	-63.3552	-63.39	0.0348
81310	-51.5655	-51.5455	-0.02
81311	-4.95819	-4.95815	-4e-05
81312	-35.2611	-35.2553	-0.0058
81313	-18.3349	-18.333	-0.0019
81314	-25.0801	-25.0728	-0.0073
81315	-4.52956	-4.52956	0
81316	-19.7752	-19.7669	-0.0083
81317	-6.34286	-6.34284	-2e-05
81318	-14.2602	-14.259	-0.0012
81319	-75.5796	-75.64	0.0604
81320	-68.7586	-68.7478	-0.0108
81321	-73.5718	-73.5554	-0.0164
81322	-20.6725	-20.6697	-0.0028
81323	-127.192	-127.189	-0.003
81324	-22.9517	-22.9488	-0.0029
81325	-6.31837	-6.31853	0.00016
81326	-5.71781	-5.71801	0.0002
81327	-35.8541	-35.8473	-0.0068
81328	-25.6005	-25.5967	-0.0038
81329	-121.604	-121.667	0.063
81330	-5.18205	-5.18219	0.00014
81331	-50.0548	-50.112	0.0572
81332	-48.1694	-48.2471	0.0777
81333	-15.1478	-15.1454	-0.0024
81334	-30.1397	-30.1359	-0.0038
81335	-41.8136	-41.8066	-0.007
81336	-10.5228	-10.5216	-0.0012
81337	-5.87963	-5.87987	0.00024
81338	-15.7314	-15.7301	-0.0013
81339	-80.6348	-80.6796	0.0448
81340	-65.9665	-65.9674	0.0009
81341	-5.16835	-5.16847	0.00012
81342	-36.5244	-36.5185	-0.0059
81343	-52.0803	-52.0693	-0.011
81344	-4.95819	-4.95815	-4e-05
81345	-11.6009	-11.5999	-0.001
81346	-11.7612	-11.7591	-0.0021
81347	-22.1412	-22.1357	-0.0055
81348	-4.52956	-4.52956	0
81349	-34.7031	-34.6866	-0.0165
81350	-21.5816	-21.5777	-0.0039
81351	-52.8325	-52.8096	-0.0229
81352	-21.2621	-21.2598	-0.0023
81353	-26.3641	-26.3593	-0.0048
81354	-43.7154	-43.7073	-0.0081
81355	-78.8741	-79.0672	0.1931
81356	-95.3079	-95.3511	0.0432
81357	-79.86	-79.9092	0.0492
81358	-5.18205	-5.18219	0.00014
81359	-22.7702	-22.7672	-0.003
81360	-65.9566	-66.0035	0.0469
81361	-24.9021	-24.9011	-0.001
81362	-92.2241	-92.2048	-0.0193
81363	-77.4887	-77.546	0.0573
81364	-10.9649	-10.9639	-0.001
81365	-4.52745	-4.52744	-1e-05
81366	-68.4699	-68.5224	0.0525
81367	-108.659	-108.736	0.077
81368	-5.1731	-5.1732	0.0001
81369	-73.2458	-73.2546	0.0088
81370	-27.2277	-25.4344	-1.7933
81371	-36.4419	-36.4357	-0.0062
81372	-84.9166	-84.8975	-0.0191
81373	-51.1723	-51.1609	-0.0114
81374	-116.826	-116.439	-0.387
81375	-4.52745	-4.52744	-1e-05
81376	-97.0899	-97.1773	0.0874
81377	-25.1233	-25.1952	0.0719
81378	-51.5275	-51.5529	0.0254
81379	-5.71402	-5.71422	0.0002
81380	-66.8621	-66.8297	-0.0324
81381	-16.7226	-16.7201	-0.0025
81382	-5.98031	-5.9805	0.00019
81383	-32.8145	-32.8084	-0.0061
81384	-72.8937	-71.431	-1.4627
81385	-53.8738	-53.864	-0.0098
81386	-5.12754	-5.12771	0.00017
81387	-55.573	-55.5632	-0.0098
81388	-39.1188	-39.1105	-0.0083
81389	-132.056	-132.132	0.076
81390	-14.1067	-14.108	0.0013
81391	-42.6612	-42.7258	0.0646
81392	-109.945	-109.917	-0.028
81393	-102.879	-102.947	0.068
81394	-38.664	-38.744	0.08
81395	-18.2309	-18.2292	-0.0017
81396	-86.7588	-86.8269	0.0681
81397	-65.8323	-66.6794	0.8471
81398	-14.0104	-14.0096	-0.0008
81399	-56.2727	-56.2609	-0.0118
81400	-4.9562	-4.95616	-4e-05
81401	-54.5645	-54.2335	-0.331
81402	-45.6683	-45.662	-0.0063
81403	-6.34081	-6.34079	-2e-05
81404	-88.0055	-87.9748	-0.0307
81405	-102.39	-102.365	-0.025
81406	-75.6574	-75.6435	-0.0139
81407	-116.293	-116.259	-0.034
81408	-52.3146	-52.3083	-0.0063
81409	-132.11	-132.092	-0.018
81410	-112.176	-112.167	-0.009
81411	-105.133	-105.2	0.067
81412	-19.7264	-19.7243	-0.0021
81413	-80.1421	-79.7751	-0.367
81414	-37.5565	-37.5501	-0.0064
81415	-45.8443	-45.8358	-0.0085
81416	-98.9745	-99.0232	0.0487
81417	-53.6447	-53.7156	0.0709
81418	-27.4044	-27.3999	-0.0045
81419	-83.8303	-83.9411	0.1108
81420	-4.60997	-4.61007	0.0001
81421	-17.2031	-17.2012	-0.0019
81422	-17.1677	-17.1645	-0.0032
81423	-5.02299	-5.02291	-8e-05
81424	-20.3623	-20.3575	-0.0048
81425	-24.5754	-24.6083	0.0329
81426	-12.902	-12.9012	-0.0008
81427	-17.3441	-17.3427	-0.0014
81428	-53.0972	-53.1054	0.0082
81429	-9.9675	-9.96627	-0.00123
81430	-4.47096	-4.47085	-0.00011
81431	-14.5366	-14.5343	-0.0023
81432	-31.5185	-31.5902	0.0717
81433	-64.8101	-64.7906	-0.0195
81434	-10.3003	-10.2981	-0.0022
81435	-9.99216	-9.99098	-0.00118
81436	-14.907	-14.9064	-0.0006
81437	-23.2951	-23.2895	-0.0056
81438	-23.0876	-23.0825	-0.0051
81439	-58.6131	-58.6594	0.0463
81440	-32.9735	-32.9688	-0.0047
81441	-89.0148	-86.7306	-2.2842
81442	-31.0686	-31.1421	0.0735
81443	-41.9773	-41.9709	-0.0064
81444	-4.55934	-4.55935	1e-05
81445	-53.4264	-53.5074	0.081
81446	-19.4848	-19.481	-0.0038
81447	-48.5063	-48.5018	-0.0045
81448	-4.47871	-4.47862	-9e-05
81449	-9.97024	-9.96837	-0.00187
81450	-42.089	-42.0812	-0.0078
81451	-4.47871	-4.47862	-9e-05
81452	-17.571	-17.5706	-0.0004
81453	-22.4562	-22.4535	-0.0027
81454	-17.54	-17.6111	0.0711
81455	-9.75827	-9.7577	-0.00057
81456	-80.8495	-80.9024	0.0529
81457	-24.9363	-24.9314	-0.0049
81458	-34.8819	-34.8747	-0.0072
81459	-26.9669	-26.9627	-0.0042
81460	-44.6296	-44.6235	-0.0061
81461	-9.55342	-9.55229	-0.00113
81462	-25.723	-25.7362	0.0132
81463	-22.0208	-22.13	0.1092
81464	-15.2223	-15.2196	-0.0027
81465	-31.4884	-31.4838	-0.0046
81466	-5.06872	-5.06878	6e-05
81467	-5.64974	-5.64981	7e-05
81468	-25.6821	-25.6754	-0.0067
81469	-40.0617	-40.058	-0.0037
81470	-56.1641	-56.2342	0.0701
81471	-76.0722	-76.1587	0.0865
81472	-8.93463	-8.93365	-0.00098
81473	-9.8077	-9.80716	-0.00054
81474	-4.49111	-4.49103	-8e-05
81475	-39.3596	-39.3498	-0.0098
81476	-33.7357	-33.7319	-0.0038
81477	-10.3373	-10.3377	0.0004
81478	-31.6891	-31.7622	0.0731
81479	-5.11679	-5.11681	2e-05
81480	-5.76995	-5.77007	0.00012
81481	-16.8842	-16.8836	-0.0006
81482	-5.00849	-5.0085	1e-05
81483	-4.57564	-4.57566	2e-05
81484	-18.0955	-18.0934	-0.0021
81485	-58.5027	-58.6363	0.1336
81486	-57.1286	-57.2543	0.1257
81487	-14.5785	-14.5756	-0.0029
81488	-18.8361	-18.8336	-0.0025
81489	-16.6968	-16.6942	-0.0026
81490	-5.11679	-5.11681	2e-05
81491	-19.0893	-19.0879	-0.0014
81492	-89.9588	-89.9762	0.0174
81493	-29.2461	-29.2435	-0.0026
81494	-86.0054	-85.9998	-0.0056
81495	-73.2687	-73.2589	-0.0098
81496	-64.2894	-64.2837	-0.0057
81497	-83.982	-83.9499	-0.0321
81498	-20.0782	-20.0931	0.0149
81499	-44.8844	-44.8786	-0.0058
81500	-14.3251	-14.398	0.0729
81501	-43.3073	-43.3643	0.057
81502	-17.3931	-17.393	-0.0001
81503	-20.0849	-20.0833	-0.0016
81504	-44.2709	-44.3323	0.0614
81505	-22.1803	-22.1778	-0.0025
81506	-107.533	-107.52	-0.013
81507	-47.8582	-47.8498	-0.0084
81508	-19.6685	-19.6635	-0.005
81509	-21.716	-21.7119	-0.0041
81510	-12.1817	-12.1805	-0.0012
81511	-25.6207	-25.694	0.0733
81512	-10.5794	-10.5786	-0.0008
81513	-61.9204	-61.9691	0.0487
81514	-21.8669	-21.863	-0.0039
81515	-6.02822	-6.02829	7e-05
81516	-38.8195	-38.812	-0.0075
81517	-5.00849	-5.0085	1e-05
81518	-5.75236	-5.7524	4e-05
81519	-17.7563	-17.7521	-0.0042
81520	-48.0855	-48.1429	0.0574
81521	-39.4305	-39.4399	0.0094
81522	-5.12672	-5.12676	4e-05
81523	-11.194	-11.193	-0.001
81524	-55.7769	-55.7701	-0.0068
81525	-51.188	-51.1813	-0.0067
81526	-10.9797	-10.9783	-0.0014
81527	-23.0187	-23.0148	-0.0039
81528	-37.0858	-37.1564	0.0706
81529	-12.6413	-12.64	-0.0013
81530	-5.11679	-5.11681	2e-05
81531	-5.11679	-5.11681	2e-05
81532	-5.06872	-5.06878	6e-05
81533	-28.8434	-28.8378	-0.0056
81534	-26.7046	-26.7004	-0.0042
81535	-15.1157	-15.1132	-0.0025
81536	-18.5557	-18.5513	-0.0044
81537	-45.9944	-46.0534	0.059
81538	-15.8873	-15.8848	-0.0025
81539	-43.6979	-43.6856	-0.0123
81540	-46.9125	-46.6674	-0.2451
81541	-6.63166	-6.63177	0.00011
81542	-9.55342	-9.55229	-0.00113
81543	-56.7767	-56.7607	-0.016
81544	-30.4934	-30.4879	-0.0055
81545	-17.6441	-17.6417	-0.0024
81546	-39.7773	-39.8633	0.086
81547	-4.49111	-4.49103	-8e-05
81548	-43.9476	-44.0198	0.0722
81549	-18.067	-18.0651	-0.0019
81550	-33.0145	-33.0076	-0.0069
81551	-67.3006	-67.4135	0.1129
81552	-22.2036	-22.1992	-0.0044
81553	-25.3144	-25.3102	-0.0042
81554	-4.49111	-4.49103	-8e-05
81555	-13.1686	-13.1679	-0.0007
81556	-25.309	-25.3896	0.0806
81557	-5.1066	-5.10661	1e-05
81558	-45.6094	-45.6753	0.0659
81559	-40.7275	-40.72	-0.0075
81560	-5.1066	-5.10661	1e-05
81561	-10.8795	-10.8779	-0.0016
81562	-17.129	-17.1262	-0.0028
81563	-58.3503	-58.4323	0.082
81564	-23.7213	-23.7181	-0.0032
81565	-5.11581	-5.11584	3e-05
81566	-5.37254	-5.37254	0
81567	-90.7023	-90.7678	0.0655
81568	-23.4914	-23.5663	0.0749
81569	-4.48344	-4.48335	-9e-05
81570	-16.9733	-17.0471	0.0738
81571	-34.2129	-34.286	0.0731
81572	-31.0571	-31.0555	-0.0016
81573	-70.8834	-71.0196	0.1362
81574	-47.5913	-47.6461	0.0548
81575	-4.48344	-4.48335	-9e-05
81576	-111.212	-111.2	-0.012
81577	-41.0558	-41.052	-0.0038
81578	-114.429	-114.441	0.012
81579	-100.207	-100.229	0.022
81580	-117.876	-117.996	0.12
81581	-28.1358	-28.2049	0.0691
81582	-44.0126	-44.0028	-0.0098
81583	-32.8286	-32.8247	-0.0039
81584	-105.795	-105.907	0.112
81585	-22.4079	-22.4025	-0.0054
81586	-61.4866	-61.5574	0.0708
81587	-5.1066	-5.10661	1e-05
81588	-30.1152	-30.1102	-0.005
81589	-23.2857	-23.2794	-0.0063
81590	-83.8518	-83.8505	-0.0013
81591	-47.025	-47.0141	-0.0109
81592	-23.0849	-23.1542	0.0693
81593	-11.6805	-11.6794	-0.0011
81594	-4.47096	-4.47085	-0.00011
81595	-23.6683	-23.6645	-0.0038
81596	-23.3502	-23.3452	-0.005
81597	-4.47096	-4.47085	-0.00011
81598	-38.8717	-38.8621	-0.0096
81599	-24.4945	-24.5664	0.0719
81600	-10.977	-11.0554	0.0784
81601	-89.5204	-89.4931	-0.0273
81602	-9.81593	-9.81489	-0.00104
81603	-6.58758	-6.58765	7e-05
81604	-28.9921	-28.9878	-0.0043
81605	-35.6137	-35.5996	-0.0141
81606	-79.2464	-79.259	0.0126
81607	-11.6848	-11.6836	-0.0012
81608	-29.7865	-29.781	-0.0055
81609	-91.8156	-90.3706	-1.445
81610	-12.0417	-12.0402	-0.0015
81611	-44.5665	-44.5538	-0.0127
81612	-114.227	-114.24	0.013
81613	-12.7934	-12.7917	-0.0017
81614	-61.2303	-61.3109	0.0806
81615	-106.748	-106.778	0.03
81616	-49.9933	-49.9832	-0.0101
81617	-78.4517	-78.4805	0.0288
81618	-34.2876	-34.2818	-0.0058
81619	-5.07025	-5.07019	-6e-05
81620	-104.664	-104.251	-0.413
81621	-34.3404	-34.3307	-0.0097
81622	-81.9715	-81.9576	-0.0139
81623	-48.9704	-48.9069	-0.0635
81624	-108.673	-108.554	-0.119
81625	-44.5244	-44.5864	0.062
81626	-15.445	-15.442	-0.003
81627	-5.06216	-5.06212	-4e-05
81628	-29.8706	-29.8668	-0.0038
81629	-58.0119	-58.0038	-0.0081
81630	-9.22395	-9.22289	-0.00106
81631	-4.46577	-4.46566	-0.00011
81632	-34.6316	-34.6284	-0.0032
81633	-40.8799	-40.8973	0.0174
81634	-24.7527	-24.7497	-0.003
81635	-6.26834	-6.26843	9e-05
81636	-46.8552	-46.8821	0.0269
81637	-18.9742	-18.9717	-0.0025
81638	-5.12509	-5.12514	5e-05
81639	-48.5828	-48.6443	0.0615
81640	-101.289	-101.176	-0.113
81641	-16.6331	-16.631	-0.0021
81642	-4.94236	-4.94228	-8e-05
81643	-78.9238	-78.9017	-0.0221
81644	-42.955	-42.9463	-0.0087
81645	-6.3265	-6.32644	-6e-05
81646	-6.71488	-6.71508	0.0002
81647	-12.009	-12.0079	-0.0011
81648	-60.8579	-60.8584	0.0005
81649	-5.18008	-5.18018	0.0001
81650	-41.3048	-41.296	-0.0088
81651	-66.1338	-66.233	0.0992
81652	-4.52822	-4.52818	-4e-05
81653	-11.0183	-11.0172	-0.0011
81654	-11.9189	-11.9177	-0.0012
81655	-31.2802	-31.2632	-0.017
81656	-17.3398	-17.3377	-0.0021
81657	-26.7694	-26.768	-0.0014
81658	-95.6216	-95.1695	-0.4521
81659	-4.55012	-4.55012	0
81660	-4.97751	-4.97747	-4e-05
81661	-11.229	-11.2281	-0.0009
81662	-19.9202	-19.9188	-0.0014
81663	-55.3373	-55.3167	-0.0206
81664	-11.955	-11.9541	-0.0009
81665	-11.1372	-11.1362	-0.001
81666	-34.8079	-34.8045	-0.0034
81667	-29.2334	-29.3032	0.0698
81668	-4.97751	-4.97747	-4e-05
81669	-25.184	-25.1811	-0.0029
81670	-84.3393	-84.3154	-0.0239
81671	-64.4568	-64.4828	0.026
81672	-52.3424	-52.6413	0.2989
81673	-25.9201	-25.9901	0.07
81674	-14.5457	-14.5434	-0.0023
81675	-32.22	-32.2154	-0.0046
81676	-22.2416	-22.2376	-0.004
81677	-9.70691	-9.70594	-0.00097
81678	-16.0413	-16.0399	-0.0014
81679	-20.3473	-20.3439	-0.0034
81680	-5.18691	-5.18711	0.0002
81681	-9.89534	-9.89373	-0.00161
81682	-50.8952	-50.9314	0.0362
81683	-133.81	-133.901	0.091
81684	-89.3918	-89.4533	0.0615
81685	-10.0767	-10.0758	-0.0009
81686	-71.8604	-71.0815	-0.7789
81687	-115.396	-115.56	0.164
81688	-127.558	-127.571	0.013
81689	-19.2646	-19.3067	0.0421
81690	-86.868	-86.9461	0.0781
81691	-68.9233	-68.9939	0.0706
81692	-36.524	-36.5176	-0.0064
81693	-70.233	-70.3183	0.0853
81694	-56.6563	-56.6648	0.0085
81695	-50.0805	-50.0743	-0.0062
81696	-29.7775	-29.7708	-0.0067
81697	-5.23348	-5.23362	0.00014
81698	-36.4346	-36.4284	-0.0062
81699	-21.3049	-21.3011	-0.0038
81700	-63.7591	-63.8052	0.0461
81701	-10.6507	-10.6503	-0.0004
81702	-35.4299	-35.424	-0.0059
81703	-10.5911	-10.5924	0.0013
81704	-137.328	-137.172	-0.156
81705	-99.7805	-99.7232	-0.0573
81706	-45.3519	-45.424	0.0721
81707	-10.4047	-10.4036	-0.0011
81708	-62.5677	-62.6305	0.0628
81709	-4.57464	-4.57466	2e-05
81710	-30.8608	-30.8549	-0.0059
81711	-40.833	-40.8274	-0.0056
81712	-5.23348	-5.23362	0.00014
81713	-23.5339	-23.5308	-0.0031
81714	-52.1228	-52.0624	-0.0604
81715	-94.3809	-94.4562	0.0753
81716	-47.9017	-47.8938	-0.0079
81717	-79.6597	-79.6417	-0.018
81718	-34.4571	-34.5512	0.0941
81719	-47.616	-47.6071	-0.0089
81720	-96.1052	-96.1468	0.0416
81721	-38.3121	-38.3057	-0.0064
81722	-117.601	-117.709	0.108
81723	-30.5121	-30.5042	-0.0079
81724	-10.1443	-10.1435	-0.0008
81725	-37.9373	-37.9269	-0.0104
81726	-46.6862	-46.674	-0.0122
81727	-48.0128	-48.0757	0.0629
81728	-10.011	-10.0101	-0.0009
81729	-95.2244	-95.3931	0.1687
81730	-16.592	-16.5907	-0.0013
81731	-10.0464	-10.0446	-0.0018
81732	-16.1538	-16.1514	-0.0024
81733	-32.9949	-32.9831	-0.0118
81734	-101.702	-101.715	0.013
81735	-70.6309	-70.6748	0.0439
81736	-87.8323	-87.8196	-0.0127
81737	-77.7885	-77.7754	-0.0131
81738	-47.8239	-47.8109	-0.013
81739	-32.4708	-32.4647	-0.0061
81740	-69.1264	-69.1133	-0.0131
81741	-106.524	-106.577	0.053
81742	-72.3636	-72.3383	-0.0253
81743	-5.24835	-5.24853	0.00018
81744	-10.5406	-10.5393	-0.0013
81745	-56.8281	-56.817	-0.0111
81746	-58.9976	-59.0809	0.0833
81747	-28.3318	-28.3268	-0.005
81748	-103.016	-102.903	-0.113
81749	-105.521	-105.665	0.144
81750	-123.062	-123.157	0.095
81751	-138.288	-138.355	0.067
81752	-107.986	-107.938	-0.048
81753	-42.3301	-42.3246	-0.0055
81754	-12.4359	-12.434	-0.0019
81755	-85.5163	-85.4941	-0.0222
81756	-84.0622	-84.0354	-0.0268
81757	-79.5541	-79.8332	0.2791
81758	-20.8174	-20.8171	-0.0003
81759	-45.0283	-45.0197	-0.0086
81760	-5.20327	-5.20337	0.0001
81761	-36.9604	-36.9555	-0.0049
81762	-5.19764	-5.19777	0.00013
81763	-24.5208	-24.5205	-0.0003
81764	-50.1154	-50.1074	-0.008
81765	-9.84755	-9.84676	-0.00079
81766	-22.6126	-22.6117	-0.0009
81767	-30.6364	-30.6313	-0.0051
81768	-33.4491	-33.443	-0.0061
81769	-4.97843	-4.97839	-4e-05
81770	-125.63	-125.571	-0.059
81771	-48.8326	-48.8213	-0.0113
81772	-70.4273	-70.414	-0.0133
81773	-109.143	-109.138	-0.005
81774	-89.8846	-89.8848	0.0002
81775	-5.19354	-5.19363	9e-05
81776	-53.5853	-53.5732	-0.0121
81777	-46.713	-46.7016	-0.0114
81778	-67.3611	-67.2973	-0.0638
81779	-84.5424	-84.5461	0.0037
81780	-39.0937	-39.0885	-0.0052
81781	-65.4556	-65.4434	-0.0122
81782	-42.096	-42.0909	-0.0051
81783	-70.432	-70.4604	0.0284
81784	-115.198	-115.262	0.064
81785	-76.8291	-76.8537	0.0246
81786	-98.4906	-98.4658	-0.0248
81787	-85.1565	-85.0528	-0.1037
81788	-40.5407	-40.5352	-0.0055
81789	-45.4944	-45.4881	-0.0063
81790	-50.5959	-50.8906	0.2947
81791	-96.4253	-96.4127	-0.0126
81792	-4.51907	-4.51906	-1e-05
81793	-64.5342	-64.5143	-0.0199
81794	-91.5401	-91.7748	0.2347
81795	-74.9118	-75.0353	0.1235
81796	-79.3781	-79.45	0.0719
81797	-60.0855	-60.2001	0.1146
81798	-63.8434	-63.8309	-0.0125
81799	-78.5658	-78.5755	0.0097
81800	-4.5282	-4.52818	-2e-05
81801	-95.6261	-95.4706	-0.1555
81802	-16.4834	-16.4814	-0.002
81803	-118.682	-118.218	-0.464
81804	-4.5282	-4.52818	-2e-05
81805	-5.1665	-5.1666	0.0001
81806	-33.0837	-33.0743	-0.0094
81807	-4.5282	-4.52818	-2e-05
81808	-99.1866	-99.2198	0.0332
81809	-43.6096	-43.5972	-0.0124
81810	-120.494	-120.406	-0.088
81811	-97.992	-97.9875	-0.0045
81812	-74.0396	-74.1202	0.0806
81813	-34.6056	-34.596	-0.0096
81814	-69.1739	-69.119	-0.0549
81815	-12.6716	-12.6706	-0.001
81816	-73.6841	-73.5718	-0.1123
81817	-4.5282	-4.52818	-2e-05
81818	-55.7791	-55.7663	-0.0128
81819	-52.8324	-52.6333	-0.1991
81820	-63.9764	-64.1152	0.1388
81821	-9.81249	-9.81159	-0.0009
81822	-56.1556	-56.1595	0.0039
81823	-55.4588	-55.4627	0.0039
81824	-61.1141	-61.0829	-0.0312
81825	-69.4076	-69.4154	0.0078
81826	-5.17404	-5.17412	8e-05
81827	-96.3022	-96.375	0.0728
81828	-119.07	-119.124	0.054
81829	-29.4619	-29.458	-0.0039
81830	-94.2046	-94.2458	0.0412
81831	-126.618	-127.462	0.844
81832	-12.8995	-12.9767	0.0772
81833	-29.0499	-29.0445	-0.0054
81834	-5.71538	-5.71555	0.00017
81835	-21.7848	-21.7824	-0.0024
81836	-91.639	-91.5542	-0.0848
81837	-108.892	-108.281	-0.611
81838	-16.7712	-16.7685	-0.0027
81839	-49.2595	-49.247	-0.0125
81840	-12.3814	-12.3808	-0.0006
81841	-57.9336	-57.9238	-0.0098
81842	-32.2658	-32.3365	0.0707
81843	-10.7614	-10.761	-0.0004
81844	-99.5504	-99.6158	0.0654
81845	-50.3322	-50.3234	-0.0088
81846	-19.1704	-19.1677	-0.0027
81847	-28.3828	-28.3878	0.005
81848	-48.275	-48.3456	0.0706
81849	-88.2389	-88.2714	0.0325
81850	-78.2332	-78.2145	-0.0187
81851	-4.51618	-4.51615	-3e-05
81852	-45.6627	-45.6461	-0.0166
81853	-60.2883	-60.2826	-0.0057
81854	-94.0902	-94.006	-0.0842
81855	-72.2478	-72.2384	-0.0094
81856	-46.1231	-46.1121	-0.011
81857	-84.7929	-84.8298	0.0369
81858	-26.437	-26.4356	-0.0014
81859	-51.4204	-51.4078	-0.0126
81860	-69.9522	-70.0007	0.0485
81861	-95.715	-95.7442	0.0292
81862	-102.667	-102.76	0.093
81863	-35.948	-35.9388	-0.0092
81864	-55.854	-55.8407	-0.0133
81865	-68.101	-68.0464	-0.0546
81866	-29.6356	-29.6323	-0.0033
81867	-9.85216	-9.85106	-0.0011
81868	-10.59	-10.5886	-0.0014
81869	-73.9563	-73.5459	-0.4104
81870	-39.2947	-40.1017	0.807
81871	-11.7645	-11.7635	-0.001
81872	-77.1572	-77.1379	-0.0193
81873	-50.3962	-50.3803	-0.0159
81874	-45.5522	-45.5413	-0.0109
81875	-34.042	-34.1022	0.0602
81876	-104.708	-104.683	-0.025
81877	-74.6095	-74.5926	-0.0169
81878	-5.19786	-5.19796	0.0001
81879	-77.6275	-77.7134	0.0859
81880	-56.081	-56.0751	-0.0059
81881	-20.6348	-20.6321	-0.0027
81882	-120.922	-120.969	0.047
81883	-25.3455	-25.3441	-0.0014
81884	-32.7138	-32.7084	-0.0054
81885	-41.3309	-41.3212	-0.0097
81886	-30.0177	-30.0077	-0.01
81887	-39.9202	-39.913	-0.0072
81888	-69.768	-69.7681	0.0001
81889	-119.875	-119.853	-0.022
81890	-79.0266	-79.0138	-0.0128
81891	-102.16	-102.527	0.367
81892	-63.5811	-63.6388	0.0577
81893	-62.1626	-62.2195	0.0569
81894	-17.9488	-17.9466	-0.0022
81895	-14.5098	-14.509	-0.0008
81896	-36.8029	-36.8124	0.0095
81897	-42.7843	-42.7808	-0.0035
81898	-17.6332	-17.6302	-0.003
81899	-5.22144	-5.22159	0.00015
81900	-41.9916	-42.0578	0.0662
81901	-85.0455	-85.0076	-0.0379
81902	-117.2	-117.248	0.048
81903	-53.9991	-53.991	-0.0081
81904	-28.3159	-28.311	-0.0049
81905	-5.48366	-5.4838	0.00014
81906	-26.5971	-26.6693	0.0722
81907	-5.23921	-5.23938	0.00017
81908	-16.9021	-16.9002	-0.0019
81909	-76.5171	-76.5128	-0.0043
81910	-16.0289	-16.0275	-0.0014
81911	-18.4965	-18.4953	-0.0012
81912	-38.1774	-38.1679	-0.0095
81913	-33.0761	-33.0703	-0.0058
81914	-5.10941	-5.10955	0.00014
81915	-5.22144	-5.22159	0.00015
81916	-30.1766	-30.1717	-0.0049
81917	-78.6852	-78.7689	0.0837
81918	-87.3709	-87.3626	-0.0083
81919	-58.0557	-58.0429	-0.0128
81920	-60.1336	-60.1765	0.0429
81921	-6.80798	-6.8083	0.00032
81922	-68.0464	-68.0387	-0.0077
81923	-26.3598	-26.356	-0.0038
81924	-4.56849	-4.56851	2e-05
81925	-5.22144	-5.22159	0.00015
81926	-6.05232	-6.05255	0.00023
81927	-54.1503	-54.1403	-0.01
81928	-4.56849	-4.56851	2e-05
81929	-5.23921	-5.23938	0.00017
81930	-5.23921	-5.23938	0.00017
81931	-65.6211	-65.6819	0.0608
81932	-59.86	-59.8501	-0.0099
81933	-23.5691	-23.5651	-0.004
81934	-73.6779	-73.6645	-0.0134
81935	-35.8365	-35.8297	-0.0068
81936	-9.88437	-9.88367	-0.0007
81937	-49.6149	-49.6081	-0.0068
81938	-51.4205	-51.4097	-0.0108
81939	-39.144	-39.1393	-0.0047
81940	-67.2695	-67.2621	-0.0074
81941	-46.5045	-46.4953	-0.0092
81942	-33.1188	-33.1139	-0.0049
81943	-10.7616	-10.7614	-0.0002
81944	-29.1933	-29.2307	0.0374
81945	-48.3428	-48.3347	-0.0081
81946	-26.3994	-26.3937	-0.0057
81947	-53.8405	-53.8298	-0.0107
81948	-23.5676	-23.5636	-0.004
81949	-54.1501	-54.1394	-0.0107
81950	-6.05232	-6.05255	0.00023
81951	-4.99471	-4.99469	-2e-05
81952	-59.7031	-59.6884	-0.0147
81953	-17.2267	-17.2246	-0.0021
81954	-26.7097	-26.7946	0.0849
81955	-80.5785	-80.5558	-0.0227
81956	-36.1055	-36.0978	-0.0077
81957	-83.5828	-83.6204	0.0376
81958	-11.7234	-11.7231	-0.0003
81959	-41.0062	-41.0443	0.0381
81960	-94.8005	-94.7883	-0.0122
81961	-40.803	-40.7949	-0.0081
81962	-68.7133	-68.4391	-0.2742
81963	-14.9586	-15.033	0.0744
81964	-24.6737	-24.6694	-0.0043
81965	-5.22144	-5.22159	0.00015
81966	-5.10941	-5.10955	0.00014
81967	-5.22555	-5.22568	0.00013
81968	-19.534	-19.5223	-0.0117
81969	-10.7076	-10.7067	-0.0009
81970	-16.0426	-16.0404	-0.0022
81971	-33.8488	-33.8407	-0.0081
81972	-4.56849	-4.56851	2e-05
81973	-57.792	-57.7744	-0.0176
81974	-44.7695	-44.8422	0.0727
81975	-4.56849	-4.56851	2e-05
81976	-50.4466	-50.5306	0.084
81977	-37.8531	-37.8387	-0.0144
81978	-9.7347	-9.73358	-0.00112
81979	-17.4073	-17.4052	-0.0021
81980	-6.16718	-6.16742	0.00024
81981	-21.4499	-21.4465	-0.0034
81982	-20.0814	-20.0806	-0.0008
81983	-5.22555	-5.22568	0.00013
81984	-30.3363	-30.3202	-0.0161
81985	-17.3181	-17.3156	-0.0025
81986	-4.99471	-4.99469	-2e-05
81987	-38.995	-39.0606	0.0656
81988	-9.85442	-9.8542	-0.00022
81989	-5.22144	-5.22159	0.00015
81990	-5.53193	-5.53221	0.00028
81991	-11.4443	-11.4435	-0.0008
81992	-79.0619	-79.1904	0.1285
81993	-25.8407	-25.896	0.0553
81994	-44.7109	-44.8205	0.1096
81995	-64.9474	-64.9386	-0.0088
81996	-33.3197	-33.3124	-0.0073
81997	-71.4038	-71.4264	0.0226
81998	-65.2845	-65.2672	-0.0173
81999	-75.6302	-75.703	0.0728
82000	-4.55686	-4.55687	1e-05
82001	-32.0572	-32.0518	-0.0054
82002	-5.20547	-5.2056	0.00013
82003	-70.9502	-71.017	0.0668
82004	-57.3077	-57.3043	-0.0034
82005	-66.0413	-66.0142	-0.0271
82006	-5.46824	-5.46836	0.00012
82007	-10.1748	-10.1738	-0.001
82008	-45.6279	-45.7913	0.1634
82009	-58.8606	-58.8869	0.0263
82010	-16.4557	-16.4538	-0.0019
82011	-25.2273	-25.2207	-0.0066
82012	-27.4908	-27.4893	-0.0015
82013	-20.0544	-20.0522	-0.0022
82014	-5.09403	-5.09416	0.00013
82015	-16.9565	-16.9542	-0.0023
82016	-10.3227	-10.3211	-0.0016
82017	-5.17616	-5.17635	0.00019
82018	-25.2929	-25.2896	-0.0033
82019	-5.09403	-5.09416	0.00013
82020	-48.5331	-48.5633	0.0302
82021	-51.226	-51.2173	-0.0087
82022	-32.7873	-32.7829	-0.0044
82023	-41.53	-41.5212	-0.0088
82024	-31.7788	-31.7733	-0.0055
82025	-46.1209	-46.1129	-0.008
82026	-38.013	-38.0071	-0.0059
82027	-10.5878	-10.5869	-0.0009
82028	-31.9971	-31.9908	-0.0063
82029	-11.032	-11.031	-0.001
82030	-5.91689	-5.91718	0.00029
82031	-9.94422	-9.94333	-0.00089
82032	-9.70993	-9.70906	-0.00087
82033	-17.5323	-17.5287	-0.0036
82034	-16.9486	-16.9478	-0.0008
82035	-5.09403	-5.09416	0.00013
82036	-55.0299	-55.3782	0.3483
82037	-5.09403	-5.09416	0.00013
82038	-10.1748	-10.1738	-0.001
82039	-31.6382	-31.6913	0.0531
82040	-10.3955	-10.3947	-0.0008
82041	-17.4014	-17.3983	-0.0031
82042	-38.7228	-38.7313	0.0085
82043	-20.7141	-20.7107	-0.0034
82044	-5.17411	-5.17422	0.00011
82045	-18.8732	-18.8692	-0.004
82046	-10.6536	-10.6524	-0.0012
82047	-49.1129	-49.1609	0.048
82048	-14.0561	-14.0559	-0.0002
82049	-28.6801	-28.7148	0.0347
82050	-51.4272	-51.3598	-0.0674
82051	-112.851	-112.435	-0.416
82052	-4.91487	-4.91479	-8e-05
82053	-97.6414	-97.7102	0.0688
82054	-39.5411	-39.5373	-0.0038
82055	-10.3814	-10.3803	-0.0011
82056	-95.6228	-95.5912	-0.0316
82057	-28.2024	-28.1989	-0.0035
82058	-11.4274	-11.4256	-0.0018
82059	-106.657	-106.797	0.14
82060	-65.0361	-65.1004	0.0643
82061	-36.9067	-36.9006	-0.0061
82062	-56.029	-56.0212	-0.0078
82063	-54.3372	-54.3791	0.0419
82064	-5.14682	-5.14685	3e-05
82065	-34.2425	-34.2253	-0.0172
82066	-81.4736	-81.3895	-0.0841
82067	-43.1395	-43.1315	-0.008
82068	-25.936	-25.9312	-0.0048
82069	-57.5734	-57.5653	-0.0081
82070	-38.41	-38.4	-0.01
82071	-47.8592	-47.853	-0.0062
82072	-31.5939	-31.59	-0.0039
82073	-36.3685	-36.3625	-0.006
82074	-22.3583	-22.3549	-0.0034
82075	-71.352	-71.4446	0.0926
82076	-70.0056	-70.177	0.1714
82077	-90.8725	-90.6693	-0.2032
82078	-23.7782	-23.774	-0.0042
82079	-30.5765	-30.5678	-0.0087
82080	-23.5078	-23.5068	-0.001
82081	-10.017	-10.0159	-0.0011
82082	-63.5036	-63.4904	-0.0132
82083	-19.8257	-19.8219	-0.0038
82084	-50.1662	-50.1672	0.001
82085	-79.0983	-79.088	-0.0103
82086	-10.6091	-10.6078	-0.0013
82087	-14.3996	-14.3972	-0.0024
82088	-68.1082	-68.1002	-0.008
82089	-50.1925	-50.1794	-0.0131
82090	-45.6407	-45.5793	-0.0614
82091	-19.9691	-19.9661	-0.003
82092	-92.3549	-92.5318	0.1769
82093	-4.50667	-4.50661	-6e-05
82094	-4.50667	-4.50661	-6e-05
82095	-50.6174	-50.7402	0.1228
82096	-5.14682	-5.14685	3e-05
82097	-5.17366	-5.17376	0.0001
82098	-32.7673	-32.7621	-0.0052
82099	-4.50013	-4.50006	-7e-05
82100	-5.39404	-5.39407	3e-05
82101	-56.6076	-56.6314	0.0238
82102	-6.65165	-6.65179	0.00014
82103	-67.1884	-67.1768	-0.0116
82104	-6.04401	-6.04411	0.0001
82105	-4.50013	-4.50006	-7e-05
82106	-25.1112	-25.1053	-0.0059
82107	-29.0891	-29.1557	0.0666
82108	-83.1599	-83.1427	-0.0172
82109	-119.936	-119.902	-0.034
82110	-100.758	-100.765	0.007
82111	-5.1288	-5.12885	5e-05
82112	-34.3782	-34.3726	-0.0056
82113	-43.9502	-43.9383	-0.0119
82114	-13.3971	-13.3946	-0.0025
82115	-11.0593	-11.0594	0.0001
82116	-51.4734	-51.4713	-0.0021
82117	-112.252	-112.261	0.009
82118	-62.3372	-62.3177	-0.0195
82119	-26.5673	-26.5635	-0.0038
82120	-118.604	-118.265	-0.339
82121	-90.4894	-90.4975	0.0081
82122	-53.6104	-53.7295	0.1191
82123	-40.9028	-41.0105	0.1077
82124	-21.6116	-21.6069	-0.0047
82125	-35.7503	-35.8709	0.1206
82126	-31.2595	-31.2531	-0.0064
82127	-102.606	-102.582	-0.024
82128	-4.51791	-4.51787	-4e-05
82129	-42.3756	-42.3681	-0.0075
82130	-32.8168	-32.8123	-0.0045
82131	-38.7321	-38.7327	0.0006
82132	-10.1646	-10.1637	-0.0009
82133	-9.96256	-9.96329	0.00073
82134	-10.7074	-10.7059	-0.0015
82135	-18.3612	-18.3588	-0.0024
82136	-5.15263	-5.1527	7e-05
82137	-4.51791	-4.51787	-4e-05
82138	-11.8688	-11.8676	-0.0012
82139	-13.8734	-13.8715	-0.0019
82140	-19.4234	-19.4187	-0.0047
82141	-70.405	-70.3275	-0.0775
82142	-106.716	-106.766	0.05
82143	-53.1165	-53.1124	-0.0041
82144	-68.0672	-66.9828	-1.0844
82145	-75.1186	-75.1874	0.0688
82146	-36.398	-36.3948	-0.0032
82147	-18.9311	-18.9273	-0.0038
82148	-66.7338	-66.7278	-0.006
82149	-34.9683	-34.9632	-0.0051
82150	-77.1861	-77.1944	0.0083
82151	-44.9999	-44.974	-0.0259
82152	-41.9307	-41.921	-0.0097
82153	-37.0366	-37.0343	-0.0023
82154	-49.9331	-49.9201	-0.013
82155	-4.51791	-4.51787	-4e-05
82156	-85.3884	-85.3666	-0.0218
82157	-121.585	-121.622	0.037
82158	-78.3309	-78.3179	-0.013
82159	-54.048	-54.0095	-0.0385
82160	-68.0683	-68.067	-0.0013
82161	-17.3131	-17.3113	-0.0018
82162	-15.2363	-15.2347	-0.0016
82163	-5.72493	-5.7251	0.00017
82164	-21.6728	-21.6605	-0.0123
82165	-9.87716	-9.87566	-0.0015
82166	-4.93429	-4.9342	-9e-05
82167	-5.14537	-5.14544	7e-05
82168	-5.13419	-5.13424	5e-05
82169	-16.8183	-16.8157	-0.0026
82170	-60.2384	-60.2981	0.0597
82171	-62.692	-62.7533	0.0613
82172	-14.8866	-14.8844	-0.0022
82173	-9.72752	-9.72648	-0.00104
82174	-41.7984	-41.7893	-0.0091
82175	-25.3837	-25.3802	-0.0035
82176	-12.5214	-12.5205	-0.0009
82177	-70.8806	-70.9624	0.0818
82178	-22.2428	-22.2415	-0.0013
82179	-12.9649	-12.9639	-0.001
82180	-70.4401	-70.4986	0.0585
82181	-21.8297	-21.8272	-0.0025
82182	-12.0722	-12.0704	-0.0018
82183	-24.133	-24.1307	-0.0023
82184	-6.05106	-6.05117	0.00011
82185	-5.13419	-5.13424	5e-05
82186	-4.59291	-4.59296	5e-05
82187	-37.7932	-37.7823	-0.0109
82188	-5.6726	-5.67271	0.00011
82189	-40.8266	-40.8178	-0.0088
82190	-119.385	-119.914	0.529
82191	-97.322	-98.4296	1.1076
82192	-33.2976	-33.2907	-0.0069
82193	-54.5023	-54.4919	-0.0104
82194	-24.3671	-24.3637	-0.0034
82195	-16.3247	-16.3225	-0.0022
82196	-35.9869	-35.9787	-0.0082
82197	-89.0264	-89.1039	0.0775
82198	-96.1765	-96.251	0.0745
82199	-108.308	-107.249	-1.059
82200	-65.0313	-65.0154	-0.0159
82201	-105.653	-105.64	-0.013
82202	-55.8281	-55.8163	-0.0118
82203	-80.0535	-80.0679	0.0144
82204	-110.586	-110.53	-0.056
82205	-75.9273	-75.2406	-0.6867
82206	-131.335	-131.291	-0.044
82207	-114.813	-114.797	-0.016
82208	-49.6564	-49.6445	-0.0119
82209	-81.2562	-81.2521	-0.0041
82210	-60.5973	-60.6279	0.0306
82211	-113.079	-113.091	0.012
82212	-68.4189	-68.4109	-0.008
82213	-58.763	-58.8098	0.0468
82214	-61.8151	-61.8028	-0.0123
82215	-89.4937	-89.5522	0.0585
82216	-5.50651	-5.5065	-1e-05
82217	-107.302	-107.326	0.024
82218	-90.8841	-90.8592	-0.0249
82219	-46.7593	-46.7459	-0.0134
82220	-71.7811	-71.8362	0.0551
82221	-84.0761	-84.0662	-0.0099
82222	-101.177	-101.141	-0.036
82223	-42.3658	-42.3586	-0.0072
82224	-105.741	-105.53	-0.211
82225	-69.1129	-69.1262	0.0133
82226	-34.4913	-34.4852	-0.0061
82227	-6.30037	-6.30017	-0.0002
82228	-9.10139	-9.09999	-0.0014
82229	-14.0699	-14.0675	-0.0024
82230	-47.6233	-47.6515	0.0282
82231	-5.06644	-5.06646	2e-05
82232	-42.432	-42.4946	0.0626
82233	-55.0492	-55.0427	-0.0065
82234	-102.578	-102.632	0.054
82235	-33.3411	-33.4237	0.0826
82236	-5.09015	-5.0902	5e-05
82237	-32.1554	-32.1507	-0.0047
82238	-11.6108	-11.6093	-0.0015
82239	-71.0269	-71.1472	0.1203
82240	-10.4238	-10.4225	-0.0013
82241	-4.46525	-4.46518	-7e-05
82242	-9.94783	-9.94645	-0.00138
82243	-39.3161	-39.3062	-0.0099
82244	-81.2128	-81.1834	-0.0294
82245	-91.6945	-89.6569	-2.0376
82246	-126.402	-126.401	-0.001
82247	-100.78	-101.371	0.591
82248	-79.6632	-79.6494	-0.0138
82249	-11.0024	-11.0011	-0.0013
82250	-5.1258	-5.12589	9e-05
82251	-9.92534	-9.92459	-0.00075
82252	-32.8129	-32.8078	-0.0051
82253	-72.6981	-72.6384	-0.0597
82254	-58.169	-58.1629	-0.0061
82255	-64.9697	-64.9535	-0.0162
82256	-15.9689	-15.9659	-0.003
82257	-5.16029	-5.16041	0.00012
82258	-72.0467	-72.5009	0.4542
82259	-92.2971	-92.3305	0.0334
82260	-33.8799	-33.8745	-0.0054
82261	-100.405	-100.478	0.073
82262	-14.1336	-14.1327	-0.0009
82263	-28.3411	-28.3929	0.0518
82264	-61.7239	-61.8237	0.0998
82265	-53.9483	-53.9365	-0.0118
82266	-70.7965	-70.8704	0.0739
82267	-59.2703	-59.2533	-0.017
82268	-63.1872	-63.0555	-0.1317
82269	-132.195	-132.278	0.083
82270	-24.7596	-24.7532	-0.0064
82271	-5.18326	-5.18341	0.00015
82272	-98.827	-98.7744	-0.0526
82273	-33.824	-33.8191	-0.0049
82274	-4.54056	-4.54058	2e-05
82275	-22.7184	-22.7158	-0.0026
82276	-42.4118	-42.4665	0.0547
82277	-133.444	-133.439	-0.005
82278	-5.19808	-5.19825	0.00017
82279	-74.4147	-74.4037	-0.011
82280	-5.18326	-5.18341	0.00015
82281	-27.1429	-27.1365	-0.0064
82282	-39.3243	-39.3175	-0.0068
82283	-18.0986	-18.0954	-0.0032
82284	-15.3235	-15.3236	0.0001
82285	-63.4977	-63.5014	0.0037
82286	-101.005	-101.082	0.077
82287	-4.54056	-4.54058	2e-05
82288	-16.594	-16.5944	0.0004
82289	-42.506	-42.4899	-0.0161
82290	-48.1268	-48.118	-0.0088
82291	-6.35354	-6.35354	0
82292	-43.7512	-43.7455	-0.0057
82293	-37.9087	-37.9027	-0.006
82294	-29.5786	-29.5744	-0.0042
82295	-99.0504	-99.0316	-0.0188
82296	-106.901	-107.158	0.257
82297	-56.6261	-56.5514	-0.0747
82298	-45.7034	-45.6945	-0.0089
82299	-20.4468	-20.4446	-0.0022
82300	-71.6272	-71.6233	-0.0039
82301	-19.4053	-19.402	-0.0033
82302	-36.5006	-36.5136	0.013
82303	-48.1933	-48.1853	-0.008
82304	-54.4284	-54.538	0.1096
82305	-5.47498	-5.47526	0.00028
82306	-63.4599	-63.4553	-0.0046
82307	-5.57149	-5.5716	0.00011
82308	-11.9235	-11.9225	-0.001
82309	-39.2948	-39.2911	-0.0037
82310	-33.0256	-33.0208	-0.0048
82311	-17.133	-17.1311	-0.0019
82312	-6.00308	-6.00331	0.00023
82313	-5.07263	-5.07276	0.00013
82314	-16.1735	-16.1712	-0.0023
82315	-22.718	-22.7141	-0.0039
82316	-5.18326	-5.18341	0.00015
82317	-5.73762	-5.73786	0.00024
82318	-39.0582	-39.1651	0.1069
82319	-12.9244	-12.9259	0.0015
82320	-4.64144	-4.64159	0.00015
82321	-24.6283	-24.625	-0.0033
82322	-9.81192	-9.81084	-0.00108
82323	-67.4951	-67.5622	0.0671
82324	-88.4937	-88.5909	0.0972
82325	-22.3649	-22.3599	-0.005
82326	-42.7483	-42.7348	-0.0135
82327	-74.2485	-74.2315	-0.017
82328	-52.8702	-52.8467	-0.0235
82329	-5.18977	-5.1899	0.00013
82330	-40.3931	-40.3811	-0.012
82331	-63.2878	-63.2692	-0.0186
82332	-20.341	-20.3393	-0.0017
82333	-21.4145	-21.4121	-0.0024
82334	-58.0051	-57.9951	-0.01
82335	-72.7713	-72.7535	-0.0178
82336	-44.4181	-44.4085	-0.0096
82337	-27.902	-27.8972	-0.0048
82338	-96.5113	-96.0217	-0.4896
82339	-101.963	-101.932	-0.031
82340	-48.7732	-48.7611	-0.0121
82341	-17.4561	-17.4543	-0.0018
82342	-41.8761	-41.8697	-0.0064
82343	-100.402	-100.432	0.03
82344	-116.589	-116.555	-0.034
82345	-62.353	-62.3385	-0.0145
82346	-29.4144	-29.412	-0.0024
82347	-119.157	-119.641	0.484
82348	-105.514	-105.139	-0.375
82349	-68.112	-68.0463	-0.0657
82350	-128.04	-128.065	0.025
82351	-99.6287	-99.519	-0.1097
82352	-60.7359	-60.725	-0.0109
82353	-66.2553	-66.2139	-0.0414
82354	-57.4151	-57.4052	-0.0099
82355	-88.2592	-88.248	-0.0112
82356	-118.255	-118.207	-0.048
82357	-73.5678	-73.5915	0.0237
82358	-98.7847	-98.7734	-0.0113
82359	-87.092	-87.0831	-0.0089
82360	-44.2405	-44.2421	0.0016
82361	-25.5528	-25.5487	-0.0041
82362	-115.581	-115.649	0.068
82363	-88.5269	-88.5022	-0.0247
82364	-13.0512	-13.05	-0.0012
82365	-14.2061	-14.2047	-0.0014
82366	-23.7302	-23.7264	-0.0038
82367	-85.9977	-85.9621	-0.0356
82368	-16.7979	-16.7906	-0.0073
82369	-80.3104	-80.4416	0.1312
82370	-49.1227	-48.5746	-0.5481
82371	-52.5421	-52.6354	0.0933
82372	-10.0731	-10.0721	-0.001
82373	-5.16127	-5.16141	0.00014
82374	-4.95327	-4.95324	-3e-05
82375	-4.52432	-4.52433	1e-05
82376	-6.08692	-6.08714	0.00022
82377	-75.9776	-75.9572	-0.0204
82378	-4.52432	-4.52433	1e-05
82379	-9.32654	-9.32567	-0.00087
82380	-70.9597	-70.949	-0.0107
82381	-5.16913	-5.16924	0.00011
82382	-4.52432	-4.52433	1e-05
82383	-23.1945	-23.1915	-0.003
82384	-44.9559	-44.9449	-0.011
82385	-18.7217	-18.719	-0.0027
82386	-5.05143	-5.05155	0.00012
82387	-9.83531	-9.83474	-0.00057
82388	-68.9646	-69.0351	0.0705
82389	-5.05143	-5.05155	0.00012
82390	-4.61968	-4.61982	0.00014
82391	-73.7251	-73.7926	0.0675
82392	-5.42548	-5.4256	0.00012
82393	-5.55192	-5.55202	0.0001
82394	-111.623	-111.594	-0.029
82395	-54.3708	-54.3808	0.01
82396	-50.1788	-50.2766	0.0978
82397	-59.47	-59.4559	-0.0141
82398	-93.0897	-93.0537	-0.036
82399	-70.0658	-70.0764	0.0106
82400	-21.0265	-21.0223	-0.0042
82401	-20.6818	-20.6776	-0.0042
82402	-31.436	-31.4304	-0.0056
82403	-38.9565	-38.9482	-0.0083
82404	-55.3424	-55.3356	-0.0068
82405	-52.1797	-52.1705	-0.0092
82406	-16.7074	-16.7048	-0.0026
82407	-60.0265	-60.0954	0.0689
82408	-61.4164	-61.3999	-0.0165
82409	-18.2867	-18.2836	-0.0031
82410	-110.701	-110.808	0.107
82411	-94.3288	-94.3333	0.0045
82412	-45.3808	-45.3691	-0.0117
82413	-39.6485	-39.6387	-0.0098
82414	-96.7832	-96.7231	-0.0601
82415	-75.9165	-75.916	-0.0005
82416	-28.3667	-28.5065	0.1398
82417	-24.1454	-24.1416	-0.0038
82418	-79.8774	-79.8913	0.0139
82419	-20.11	-20.1644	0.0544
82420	-4.51334	-4.51329	-5e-05
82421	-22.8373	-22.8324	-0.0049
82422	-80.1686	-80.1392	-0.0294
82423	-43.3311	-43.3155	-0.0156
82424	-46.2497	-46.3475	0.0978
82425	-47.7895	-47.8677	0.0782
82426	-59.4423	-59.5362	0.0939
82427	-86.7222	-86.7	-0.0222
82428	-39.6919	-39.6848	-0.0071
82429	-52.2461	-52.238	-0.0081
82430	-6.03433	-6.03452	0.00019
82431	-15.6369	-15.6338	-0.0031
82432	-86.7344	-86.5627	-0.1717
82433	-24.7253	-24.7204	-0.0049
82434	-86.8985	-86.8042	-0.0943
82435	-49.2179	-49.211	-0.0069
82436	-49.051	-49.046	-0.005
82437	-67.6573	-67.7075	0.0502
82438	-80.7186	-80.7212	0.0026
82439	-5.94004	-5.94028	0.00024
82440	-28.4373	-28.4234	-0.0139
82441	-101.298	-101.012	-0.286
82442	-12.761	-12.76	-0.001
82443	-47.801	-47.7746	-0.0264
82444	-61.1562	-61.1326	-0.0236
82445	-68.2432	-68.2234	-0.0198
82446	-45.8572	-45.8889	0.0317
82447	-102.596	-102.592	-0.004
82448	-76.8665	-76.9408	0.0743
82449	-107.87	-107.915	0.045
82450	-42.4356	-42.4993	0.0637
82451	-81.448	-81.5041	0.0561
82452	-6.37084	-6.37082	-2e-05
82453	-98.7095	-98.7587	0.0492
82454	-88.1099	-88.0786	-0.0313
82455	-84.1869	-84.2443	0.0574
82456	-5.59301	-5.59309	8e-05
82457	-63.1333	-63.2521	0.1188
82458	-84.4613	-84.2012	-0.2601
82459	-10.5123	-10.511	-0.0013
82460	-47.1407	-47.1339	-0.0068
82461	-74.4812	-74.5741	0.0929
82462	-40.445	-40.5427	0.0977
82463	-4.55833	-4.55833	0
82464	-39.2656	-39.2566	-0.009
82465	-81.5202	-81.5873	0.0671
82466	-64.4767	-64.4889	0.0122
82467	-23.2545	-23.2504	-0.0041
82468	-20.7697	-20.7686	-0.0011
82469	-90.1692	-90.2468	0.0776
82470	-66.3325	-66.3187	-0.0138
82471	-17.2819	-17.2798	-0.0021
82472	-67.5629	-67.5687	0.0058
82473	-53.1384	-53.1366	-0.0018
82474	-4.98521	-4.98516	-5e-05
82475	-109.985	-110.034	0.049
82476	-5.76999	-5.77019	0.0002
82477	-74.9405	-75.0089	0.0684
82478	-32.0912	-32.0872	-0.004
82479	-32.3584	-32.3535	-0.0049
82480	-5.81263	-5.81245	-0.00018
82481	-95.4354	-95.4778	0.0424
82482	-50.0009	-50.0124	0.0115
82483	-54.5513	-54.5407	-0.0106
82484	-33.4356	-33.4274	-0.0082
82485	-32.1655	-32.1597	-0.0058
82486	-26.6461	-26.7178	0.0717
82487	-5.04304	-5.04298	-6e-05
82488	-5.92615	-5.9261	-5e-05
82489	-86.2576	-86.3304	0.0728
82490	-91.1144	-91.1569	0.0425
82491	-55.1206	-55.1128	-0.0078
82492	-54.0941	-54.2096	0.1155
82493	-5.10021	-5.10023	2e-05
82494	-57.5103	-57.5551	0.0448
82495	-90.1089	-90.2021	0.0932
82496	-38.127	-38.115	-0.012
82497	-81.1255	-81.1854	0.0599
82498	-66.0141	-66.0103	-0.0038
82499	-4.49672	-4.49666	-6e-05
82500	-4.58299	-4.58304	5e-05
82501	-10.1529	-10.1515	-0.0014
82502	-48.8638	-48.9661	0.1023
82503	-49.6392	-49.6295	-0.0097
82504	-29.1951	-29.1894	-0.0057
82505	-4.94027	-4.9402	-7e-05
82506	-75.4059	-75.4818	0.0759
82507	-74.8484	-74.8355	-0.0129
82508	-5.09988	-5.1	0.00012
82509	-72.7288	-72.8164	0.0876
82510	-47.1406	-47.1522	0.0116
82511	-4.51047	-4.51043	-4e-05
82512	-27.3493	-27.3451	-0.0042
82513	-48.0849	-48.055	-0.0299
82514	-5.1516	-5.15165	5e-05
82515	-23.963	-23.9607	-0.0023
82516	-5.15442	-5.15451	9e-05
82517	-6.35432	-6.35439	7e-05
82518	-4.94027	-4.9402	-7e-05
82519	-20.1722	-20.2489	0.0767
82520	-22.846	-22.8491	0.0031
82521	-31.1471	-31.1407	-0.0064
82522	-53.219	-53.2058	-0.0132
82523	-27.1537	-27.1509	-0.0028
82524	-27.69	-27.6853	-0.0047
82525	-9.6475	-9.64647	-0.00103
82526	-5.14263	-5.1427	7e-05
82527	-4.51047	-4.51043	-4e-05
82528	-33.1749	-33.2409	0.066
82529	-35.1346	-35.2092	0.0746
82530	-44.8235	-44.819	-0.0045
82531	-74.3243	-74.289	-0.0353
82532	-9.91397	-9.91262	-0.00135
82533	-95.8738	-96.067	0.1932
82534	-36.4439	-36.4386	-0.0053
82535	-103.044	-102.905	-0.139
82536	-43.0374	-43.0277	-0.0097
82537	-73.6641	-73.6497	-0.0144
82538	-5.13675	-5.13683	8e-05
82539	-6.64725	-6.64743	0.00018
82540	-89.3428	-89.316	-0.0268
82541	-21.7159	-21.7134	-0.0025
82542	-5.66205	-5.66219	0.00014
82543	-61.9332	-61.9255	-0.0077
82544	-60.3486	-60.391	0.0424
82545	-57.6643	-57.6865	0.0222
82546	-5.12615	-5.12621	6e-05
82547	-28.0702	-28.0659	-0.0043
82548	-26.2899	-26.2856	-0.0043
82549	-10.3918	-10.3904	-0.0014
82550	-17.5916	-17.5899	-0.0017
82551	-35.2344	-35.2274	-0.007
82552	-36.4098	-36.5206	0.1108
82553	-50.8972	-50.9163	0.0191
82554	-89.7024	-89.6853	-0.0171
82555	-5.13675	-5.13683	8e-05
82556	-5.52055	-5.52058	3e-05
82557	-76.6257	-76.7259	0.1002
82558	-5.12615	-5.12621	6e-05
82559	-40.1856	-40.1695	-0.0161
82560	-11.1642	-11.1628	-0.0014
82561	-5.13675	-5.13683	8e-05
82562	-5.12615	-5.12621	6e-05
82563	-6.26953	-6.26964	0.00011
82564	-86.959	-87.0269	0.0679
82565	-25.5006	-25.4966	-0.004
82566	-78.1463	-78.1854	0.0391
82567	-82.6729	-82.3719	-0.301
82568	-58.5011	-58.4911	-0.01
82569	-6.26953	-6.26964	0.00011
82570	-75.5474	-75.6049	0.0575
82571	-12.1278	-12.1266	-0.0012
82572	-4.92867	-4.92859	-8e-05
82573	-70.6238	-70.6038	-0.02
82574	-11.3637	-11.3608	-0.0029
82575	-60.9754	-60.9798	0.0044
82576	-88.3546	-88.4228	0.0682
82577	-78.8516	-78.8473	-0.0043
82578	-4.49814	-4.49809	-5e-05
82579	-5.11408	-5.1141	2e-05
82580	-110.163	-110.234	0.071
82581	-32.9188	-32.9127	-0.0061
82582	-51.9855	-51.8968	-0.0887
82583	-75.0513	-75.1173	0.066
82584	-4.49814	-4.49809	-5e-05
82585	-39.9435	-39.9625	0.019
82586	-6.3269	-6.32695	5e-05
82587	-5.11556	-5.11562	6e-05
82588	-4.92867	-4.92859	-8e-05
82589	-27.0332	-27.0297	-0.0035
82590	-29.2032	-29.1966	-0.0066
82591	-5.13675	-5.13683	8e-05
82592	-5.66205	-5.66219	0.00014
82593	-5.39048	-5.39064	0.00016
82594	-44.5803	-44.5711	-0.0092
82595	-15.561	-15.559	-0.002
82596	-5.93015	-5.93027	0.00012
82597	-34.8311	-34.826	-0.0051
82598	-54.4052	-54.3927	-0.0125
82599	-89.6379	-89.6787	0.0408
82600	-53.7139	-53.7241	0.0102
82601	-5.08762	-5.08769	7e-05
82602	-98.6219	-99.0879	0.466
82603	-17.3273	-17.3259	-0.0014
82604	-94.156	-94.2721	0.1161
82605	-72.4149	-73.6206	1.2057
82606	-34.798	-34.8709	0.0729
82607	-45.0547	-45.0481	-0.0066
82608	-82.3454	-81.989	-0.3564
82609	-86.7424	-86.8188	0.0764
82610	-86.2693	-86.2983	0.029
82611	-34.2619	-34.254	-0.0079
82612	-32.5853	-32.6581	0.0728
82613	-74.7589	-74.7013	-0.0576
82614	-98.3618	-98.3841	0.0223
82615	-18.7641	-18.763	-0.0011
82616	-29.598	-29.5926	-0.0054
82617	-21.9578	-21.9555	-0.0023
82618	-66.1561	-66.1429	-0.0132
82619	-50.0262	-50.0154	-0.0108
82620	-50.4535	-50.4442	-0.0093
82621	-94.6779	-94.647	-0.0309
82622	-29.7697	-29.7646	-0.0051
82623	-24.2804	-24.2787	-0.0017
82624	-36.998	-37.0101	0.0121
82625	-81.343	-81.3226	-0.0204
82626	-14.5105	-14.5067	-0.0038
82627	-4.42216	-4.42202	-0.00014
82628	-40.866	-40.8615	-0.0045
82629	-65.3532	-63.756	-1.5972
82630	-9.73661	-9.7351	-0.00151
82631	-72.2621	-72.2412	-0.0209
82632	-81.6444	-81.0424	-0.602
82633	-40.061	-40.0575	-0.0035
82634	-61.5471	-61.5376	-0.0095
82635	-46.8641	-46.8529	-0.0112
82636	-39.0302	-39.0139	-0.0163
82637	-78.4954	-78.6018	0.1064
82638	-109.148	-109.125	-0.023
82639	-17.2062	-17.2037	-0.0025
82640	-87.1375	-87.325	0.1875
82641	-39.6591	-39.6519	-0.0072
82642	-40.054	-40.0471	-0.0069
82643	-75.958	-75.5359	-0.4221
82644	-10.3428	-10.3408	-0.002
82645	-28.9204	-28.9128	-0.0076
82646	-100.282	-100.223	-0.059
82647	-67.4116	-66.617	-0.7946
82648	-22.8233	-22.8183	-0.005
82649	-75.5025	-75.4452	-0.0573
82650	-39.0813	-39.1496	0.0683
82651	-69.2196	-69.2764	0.0568
82652	-97.4833	-97.5125	0.0292
82653	-27.0174	-27.0134	-0.004
82654	-107.944	-107.995	0.051
82655	-66.8447	-66.8276	-0.0171
82656	-15.7007	-15.6981	-0.0026
82657	-52.6127	-52.5958	-0.0169
82658	-77.9202	-77.8929	-0.0273
82659	-22.2221	-22.2171	-0.005
82660	-4.50779	-4.50774	-5e-05
82661	-18.1628	-18.2382	0.0754
82662	-107.416	-107.437	0.021
82663	-41.0872	-41.083	-0.0042
82664	-84.7612	-84.7819	0.0207
82665	-100.596	-100.495	-0.101
82666	-39.3246	-39.3141	-0.0105
82667	-101.429	-101.369	-0.06
82668	-34.8846	-34.8996	0.015
82669	-58.2558	-58.2446	-0.0112
82670	-85.165	-85.1528	-0.0122
82671	-32.394	-32.3862	-0.0078
82672	-75.709	-75.6934	-0.0156
82673	-76.0403	-76.0785	0.0382
82674	-87.8282	-87.9164	0.0882
82675	-46.9359	-46.9294	-0.0065
82676	-87.6255	-87.6046	-0.0209
82677	-14.779	-14.7765	-0.0025
82678	-9.7371	-9.73582	-0.00128
82679	-29.0192	-29.0138	-0.0054
82680	-13.0944	-13.0931	-0.0013
82681	-57.8298	-57.892	0.0622
82682	-4.45178	-4.45165	-0.00013
82683	-12.1545	-12.155	0.0005
82684	-39.9837	-39.972	-0.0117
82685	-5.07129	-5.07128	-1e-05
82686	-80.2829	-80.3427	0.0598
82687	-28.2458	-28.2403	-0.0055
82688	-89.1185	-89.1206	0.0021
82689	-46.3387	-46.3292	-0.0095
82690	-18.2297	-18.2267	-0.003
82691	-69.8977	-70.0509	0.1532
82692	-64.4473	-64.5584	0.1111
82693	-18.8354	-18.8326	-0.0028
82694	-33.8829	-33.8769	-0.006
82695	-25.4452	-25.4435	-0.0017
82696	-89.9859	-90.0652	0.0793
82697	-42.2135	-42.2021	-0.0114
82698	-19.7936	-19.7919	-0.0017
82699	-40.4914	-40.4831	-0.0083
82700	-45.7578	-45.8291	0.0713
82701	-37.3061	-37.2985	-0.0076
82702	-45.0201	-45.0943	0.0742
82703	-26.6861	-26.8282	0.1421
82704	-72.7355	-72.8191	0.0836
82705	-105.783	-105.77	-0.013
82706	-89.9906	-89.9118	-0.0788
82707	-36.4259	-36.4151	-0.0108
82708	-99.7722	-99.8429	0.0707
82709	-79.7197	-79.691	-0.0287
82710	-84.3003	-84.3442	0.0439
82711	-76.0436	-76.0236	-0.02
82712	-41.4078	-41.461	0.0532
82713	-62.0058	-62.0458	0.04
82714	-40.6696	-40.6642	-0.0054
82715	-36.8443	-36.8368	-0.0075
82716	-125.355	-125.392	0.037
82717	-67.6071	-67.6611	0.054
82718	-18.2251	-18.2221	-0.003
82719	-44.7203	-44.7403	0.02
82720	-15.467	-15.4657	-0.0013
82721	-42.6005	-42.5888	-0.0117
82722	-12.844	-12.8436	-0.0004
82723	-21.0728	-21.0696	-0.0032
82724	-52.9821	-53.1221	0.14
82725	-10.1618	-10.1607	-0.0011
82726	-16.2203	-16.2183	-0.002
82727	-27.9263	-27.9219	-0.0044
82728	-6.01495	-6.01513	0.00018
82729	-5.19835	-5.19844	9e-05
82730	-5.74989	-5.75008	0.00019
82731	-5.45562	-5.45572	0.0001
82732	-29.6605	-29.7333	0.0728
82733	-6.34646	-6.34662	0.00016
82734	-36.4706	-36.463	-0.0076
82735	-5.74989	-5.75008	0.00019
82736	-5.19835	-5.19844	9e-05
82737	-48.1461	-48.1361	-0.01
82738	-20.2924	-20.3665	0.0741
82739	-4.54731	-4.54729	-2e-05
82740	-46.7779	-46.771	-0.0069
82741	-5.08145	-5.08155	0.0001
82742	-5.74989	-5.75008	0.00019
82743	-58.1752	-58.0403	-0.1349
82744	-83.3136	-83.2972	-0.0164
82745	-18.7036	-18.7018	-0.0018
82746	-32.3394	-32.4661	0.1267
82747	-5.75446	-5.75465	0.00019
82748	-4.54982	-4.54981	-1e-05
82749	-4.54982	-4.54981	-1e-05
82750	-6.76451	-6.76477	0.00026
82751	-21.8766	-21.9946	0.118
82752	-5.49356	-5.49378	0.00022
82753	-5.21162	-5.21176	0.00014
82754	-16.5868	-16.5845	-0.0023
82755	-12.1071	-12.106	-0.0011
82756	-11.7911	-11.7901	-0.001
82757	-14.9591	-14.9566	-0.0025
82758	-5.08476	-5.08486	0.0001
82759	-46.6994	-46.6845	-0.0149
82760	-5.92203	-5.92226	0.00023
82761	-4.97724	-4.9772	-4e-05
82762	-5.58268	-5.58275	7e-05
82763	-5.16444	-5.16461	0.00017
82764	-9.87119	-9.8703	-0.00089
82765	-6.76451	-6.76477	0.00026
82766	-46.3068	-46.4011	0.0943
82767	-5.16444	-5.16461	0.00017
82768	-15.1417	-15.1408	-0.0009
82769	-37.9074	-37.9017	-0.0057
82770	-20.4379	-20.5632	0.1253
82771	-20.7784	-20.7751	-0.0033
82772	-29.9258	-29.917	-0.0088
82773	-109.907	-110.238	0.331
82774	-51.82	-51.8087	-0.0113
82775	-56.0097	-56.0116	0.0019
82776	-17.4491	-17.4475	-0.0016
82777	-55.0694	-55.0576	-0.0118
82778	-55.5569	-55.5462	-0.0107
82779	-17.8569	-17.854	-0.0029
82780	-45.948	-45.938	-0.01
82781	-72.406	-72.3901	-0.0159
82782	-16.5211	-16.5181	-0.003
82783	-39.4538	-39.4705	0.0167
82784	-6.35045	-6.35061	0.00016
82785	-22.6812	-22.6776	-0.0036
82786	-14.8464	-14.8439	-0.0025
82787	-46.7677	-46.8184	0.0507
82788	-5.19583	-5.19595	0.00012
82789	-16.8429	-16.839	-0.0039
82790	-47.742	-47.7315	-0.0105
82791	-4.54982	-4.54981	-1e-05
82792	-4.54982	-4.54981	-1e-05
82793	-71.9607	-72.0264	0.0657
82794	-69.686	-69.6512	-0.0348
82795	-35.3954	-35.3927	-0.0027
82796	-22.0365	-22.034	-0.0025
82797	-41.5675	-41.5561	-0.0114
82798	-23.9605	-23.9576	-0.0029
82799	-4.54982	-4.54981	-1e-05
82800	-4.97724	-4.9772	-4e-05
82801	-4.54982	-4.54981	-1e-05
82802	-20.4557	-20.4511	-0.0046
82803	-6.133	-6.13319	0.00019
82804	-32.1728	-32.2441	0.0713
82805	-5.16444	-5.16461	0.00017
82806	-22.6167	-22.72	0.1033
82807	-5.16326	-5.16334	8e-05
82808	-11.2491	-11.2488	-0.0003
82809	-9.40877	-9.40707	-0.0017
82810	-24.1633	-24.1647	0.0014
82811	-5.16326	-5.16334	8e-05
82812	-69.4522	-69.4308	-0.0214
82813	-4.52582	-4.52578	-4e-05
82814	-58.1368	-58.2258	0.089
82815	-35.5677	-35.5583	-0.0094
82816	-14.5767	-14.5751	-0.0016
82817	-4.52582	-4.52578	-4e-05
82818	-5.16326	-5.16334	8e-05
82819	-5.84647	-5.84667	0.0002
82820	-5.05336	-5.05343	7e-05
82821	-5.171	-5.17106	6e-05
82822	-39.3835	-39.3761	-0.0074
82823	-5.71114	-5.71129	0.00015
82824	-4.95472	-4.95465	-7e-05
82825	-36.8123	-36.857	0.0447
82826	-11.1863	-11.1851	-0.0012
82827	-53.768	-53.7612	-0.0068
82828	-5.14117	-5.1412	3e-05
82829	-63.9879	-64.0969	0.109
82830	-11.3251	-11.3245	-0.0006
82831	-37.2684	-37.2633	-0.0051
82832	-47.1671	-47.2393	0.0722
82833	-37.083	-37.0789	-0.0041
82834	-61.7456	-61.8052	0.0596
82835	-24.3302	-24.3275	-0.0027
82836	-38.5171	-38.5067	-0.0104
82837	-31.2674	-31.2648	-0.0026
82838	-31.4051	-31.3995	-0.0056
82839	-80.8169	-80.8091	-0.0078
82840	-43.0188	-43.0043	-0.0145
82841	-15.1023	-15.1	-0.0023
82842	-4.54872	-4.54872	0
82843	-61.5323	-61.977	0.4447
82844	-49.4336	-49.4773	0.0437
82845	-11.6391	-11.6367	-0.0024
82846	-60.4058	-60.4443	0.0385
82847	-99.2251	-99.1019	-0.1232
82848	-12.3977	-12.3964	-0.0013
82849	-34.6608	-34.6546	-0.0062
82850	-52.1123	-52.1015	-0.0108
82851	-61.9265	-61.8183	-0.1082
82852	-82.7267	-82.8553	0.1286
82853	-51.1229	-51.1157	-0.0072
82854	-111.543	-111.602	0.059
82855	-107.113	-107.143	0.03
82856	-45.3151	-45.3085	-0.0066
82857	-93.5215	-93.488	-0.0335
82858	-94.5206	-94.5947	0.0741
82859	-36.6827	-36.6777	-0.005
82860	-9.85164	-9.85077	-0.00087
82861	-87.436	-87.5217	0.0857
82862	-15.6816	-15.6797	-0.0019
82863	-5.23205	-5.23222	0.00017
82864	-47.5437	-47.6032	0.0595
82865	-58.5586	-58.5526	-0.006
82866	-95.3543	-95.3811	0.0268
82867	-87.8137	-87.8216	0.0079
82868	-61.1554	-61.1437	-0.0117
82869	-117.19	-117.265	0.075
82870	-125.136	-125.21	0.074
82871	-98.6085	-98.6092	0.0007
82872	-32.8056	-32.8024	-0.0032
82873	-82.1792	-82.12	-0.0592
82874	-52.2195	-52.2123	-0.0072
82875	-43.6118	-43.5931	-0.0187
82876	-21.9742	-21.9703	-0.0039
82877	-44.4303	-44.4259	-0.0044
82878	-70.6563	-70.6446	-0.0117
82879	-33.7691	-33.764	-0.0051
82880	-32.0923	-32.0877	-0.0046
82881	-69.9329	-69.9214	-0.0115
82882	-99.358	-96.8543	-2.5037
82883	-53.8006	-53.789	-0.0116
82884	-18.7922	-18.7887	-0.0035
82885	-5.0019	-5.00189	-1e-05
82886	-99.8589	-99.9032	0.0443
82887	-112.467	-112.453	-0.014
82888	-48.8087	-48.794	-0.0147
82889	-37.0881	-37.0729	-0.0152
82890	-12.8729	-12.8719	-0.001
82891	-6.38062	-6.38083	0.00021
82892	-38.0507	-38.0434	-0.0073
82893	-5.22176	-5.22192	0.00016
82894	-53.2259	-53.2822	0.0563
82895	-44.2489	-44.2426	-0.0063
82896	-55.7054	-55.5859	-0.1195
82897	-49.8892	-49.8775	-0.0117
82898	-69.2511	-69.317	0.0659
82899	-4.99492	-4.99491	-1e-05
82900	-29.9866	-29.9823	-0.0043
82901	-11.0486	-11.048	-0.0006
82902	-35.9365	-35.9277	-0.0088
82903	-14.473	-14.4711	-0.0019
82904	-29.2226	-29.2179	-0.0047
82905	-89.9634	-89.9463	-0.0171
82906	-50.4784	-50.4717	-0.0067
82907	-21.7624	-21.7587	-0.0037
82908	-18.8591	-18.8558	-0.0033
82909	-17.4585	-17.4556	-0.0029
82910	-39.1304	-39.1245	-0.0059
82911	-4.56872	-4.56875	3e-05
82912	-29.4051	-29.3999	-0.0052
82913	-106.322	-106.321	-0.001
82914	-32.2871	-32.3015	0.0144
82915	-107.806	-107.88	0.074
82916	-117.63	-117.697	0.067
82917	-18.6662	-18.6634	-0.0028
82918	-9.49666	-9.49569	-0.00097
82919	-40.8368	-40.8279	-0.0089
82920	-9.56265	-9.56177	-0.00088
82921	-40.6758	-40.7449	0.0691
82922	-42.1739	-42.1639	-0.01
82923	-6.82606	-6.82641	0.00035
82924	-63.3053	-63.2296	-0.0757
82925	-14.9492	-14.9488	-0.0004
82926	-61.2317	-61.314	0.0823
82927	-10.028	-10.0268	-0.0012
82928	-4.68967	-4.68984	0.00017
82929	-51.9	-51.9539	0.0539
82930	-11.4685	-11.4674	-0.0011
82931	-15.7119	-15.7867	0.0748
82932	-28.4688	-28.4641	-0.0047
82933	-55.4966	-55.5479	0.0513
82934	-46.6331	-46.6172	-0.0159
82935	-5.61474	-5.61487	0.00013
82936	-54.3796	-54.3677	-0.0119
82937	-12.3663	-12.3653	-0.001
82938	-36.3724	-36.3667	-0.0057
82939	-75.5059	-75.4908	-0.0151
82940	-6.39263	-6.39286	0.00023
82941	-9.89278	-9.89189	-0.00089
82942	-30.4371	-30.4319	-0.0052
82943	-30.5589	-30.5541	-0.0048
82944	-4.57618	-4.57622	4e-05
82945	-61.6108	-61.596	-0.0148
82946	-28.541	-28.5358	-0.0052
82947	-56.2311	-56.2181	-0.013
82948	-50.131	-50.1216	-0.0094
82949	-50.137	-50.1286	-0.0084
82950	-48.0125	-48.0043	-0.0082
82951	-42.9284	-42.9907	0.0623
82952	-10.235	-10.2333	-0.0017
82953	-45.2781	-45.3376	0.0595
82954	-4.96192	-4.96187	-5e-05
82955	-17.7483	-17.7447	-0.0036
82956	-9.39352	-9.39152	-0.002
82957	-60.1716	-60.1008	-0.0708
82958	-11.3604	-11.3596	-0.0008
82959	-5.93146	-5.93143	-3e-05
82960	-71.9869	-72.0889	0.102
82961	-10.8398	-10.8408	0.001
82962	-4.45344	-4.45332	-0.00012
82963	-22.1101	-22.181	0.0709
82964	-10.6733	-10.6721	-0.0012
82965	-14.1997	-14.1976	-0.0021
82966	-57.6316	-57.7013	0.0697
82967	-16.1489	-16.1462	-0.0027
82968	-43.7345	-43.7969	0.0624
82969	-5.07428	-5.07437	9e-05
82970	-20.6898	-20.6873	-0.0025
82971	-30.4328	-30.4255	-0.0073
82972	-84.3304	-84.0351	-0.2953
82973	-40.3509	-40.4648	0.1139
82974	-42.4316	-42.5411	0.1095
82975	-49.7414	-49.8124	0.071
82976	-27.2127	-27.2085	-0.0042
82977	-53.8253	-53.6693	-0.156
82978	-5.93696	-5.93708	0.00012
82979	-4.50218	-4.50212	-6e-05
82980	-112.644	-112.702	0.058
82981	-4.93244	-4.93235	-9e-05
82982	-53.1714	-53.2712	0.0998
82983	-70.5291	-70.5188	-0.0103
82984	-41.2467	-41.2393	-0.0074
82985	-64.7554	-64.5423	-0.2131
82986	-93.3353	-93.3533	0.018
82987	-4.93244	-4.93235	-9e-05
82988	-59.2897	-59.2811	-0.0086
82989	-107.415	-107.127	-0.288
82990	-9.49025	-9.48909	-0.00116
82991	-27.059	-27.0538	-0.0052
82992	-100.222	-100.34	0.118
82993	-5.14253	-5.14261	8e-05
82994	-64.4105	-64.4399	0.0294
82995	-78.7239	-78.7014	-0.0225
82996	-5.04115	-5.04121	6e-05
82997	-4.94581	-4.94574	-7e-05
82998	-52.4777	-52.5253	0.0476
82999	-43.9833	-43.9759	-0.0074
83000	-30.5671	-30.6009	0.0338
83001	-27.2787	-27.3552	0.0765
83002	-15.3103	-15.3081	-0.0022
83003	-43.3785	-43.3713	-0.0072
83004	-78.9649	-79.042	0.0771
83005	-108.083	-107.97	-0.113
83006	-66.7762	-66.7417	-0.0345
83007	-5.18978	-5.18987	9e-05
83008	-31.6437	-31.6346	-0.0091
83009	-5.18327	-5.18338	0.00011
83010	-56.6122	-56.6294	0.0172
83011	-32.2733	-32.2695	-0.0038
83012	-11.0786	-11.0776	-0.001
83013	-66.2188	-66.2741	0.0553
83014	-4.54057	-4.54055	-2e-05
83015	-15.6459	-15.6456	-0.0003
83016	-4.54057	-4.54055	-2e-05
83017	-87.5062	-87.3285	-0.1777
83018	-46.7514	-46.7402	-0.0112
83019	-45.2599	-45.2479	-0.012
83020	-17.6111	-17.6103	-0.0008
83021	-52.4145	-52.3532	-0.0613
83022	-14.1198	-14.1175	-0.0023
83023	-11.578	-11.5769	-0.0011
83024	-46.0054	-45.9976	-0.0078
83025	-13.0996	-13.0984	-0.0012
83026	-14.3105	-14.3094	-0.0011
83027	-32.4475	-32.4403	-0.0072
83028	-49.8343	-49.823	-0.0113
83029	-41.2275	-41.2172	-0.0103
83030	-13.9952	-13.9926	-0.0026
83031	-72.7273	-72.8223	0.095
83032	-65.6235	-65.5669	-0.0566
83033	-34.3401	-34.3358	-0.0043
83034	-24.0079	-24.0036	-0.0043
83035	-55.9062	-55.9165	0.0103
83036	-68.6901	-68.6758	-0.0143
83037	-34.8726	-34.8673	-0.0053
83038	-5.18689	-5.18701	0.00012
83039	-30.2297	-30.2247	-0.005
83040	-48.0537	-48.043	-0.0107
83041	-5.18001	-5.18009	8e-05
83042	-5.07812	-5.07822	0.0001
83043	-90.4689	-90.4363	-0.0326
83044	-78.9548	-79.0216	0.0668
83045	-10.0074	-10.0082	0.0008
83046	-83.7489	-83.7162	-0.0327
83047	-44.9684	-44.964	-0.0044
83048	-35.7501	-35.8602	0.1101
83049	-23.1407	-23.1387	-0.002
83050	-77.9913	-78.0032	0.0119
83051	-95.2909	-95.2536	-0.0373
83052	-26.7902	-26.7867	-0.0035
83053	-93.0396	-92.8764	-0.1632
83054	-114.386	-114.415	0.029
83055	-26.3032	-26.2988	-0.0044
83056	-5.1375	-5.13753	3e-05
83057	-9.8904	-9.88812	-0.00228
83058	-62.2893	-62.3664	0.0771
83059	-9.9324	-9.93117	-0.00123
83060	-25.8812	-25.8757	-0.0055
83061	-9.10525	-9.10433	-0.00092
83062	-15.8308	-15.8272	-0.0036
83063	-5.1375	-5.13753	3e-05
83064	-4.92968	-4.92958	-0.0001
83065	-5.12765	-5.12769	4e-05
83066	-5.12765	-5.12769	4e-05
83067	-58.1638	-58.1514	-0.0124
83068	-10.8307	-10.8294	-0.0013
83069	-30.1253	-30.1222	-0.0031
83070	-9.70748	-9.7062	-0.00128
83071	-5.11259	-5.11262	3e-05
83072	-16.9665	-16.964	-0.0025
83073	-4.48116	-4.48107	-9e-05
83074	-4.48116	-4.48107	-9e-05
83075	-69.0296	-69.0204	-0.0092
83076	-50.7125	-50.6996	-0.0129
83077	-5.05285	-5.0529	5e-05
83078	-5.1036	-5.10361	1e-05
83079	-35.448	-35.4439	-0.0041
83080	-21.422	-21.4192	-0.0028
83081	-69.0658	-69.0543	-0.0115
83082	-6.01087	-6.01093	6e-05
83083	-5.11259	-5.11262	3e-05
83084	-10.515	-10.5141	-0.0009
83085	-5.47127	-5.47122	-5e-05
83086	-5.07129	-5.07127	-2e-05
83087	-6.33847	-6.33823	-0.00024
83088	-4.39841	-4.39821	-0.0002
83089	-4.97412	-4.97398	-0.00014
83090	-5.39007	-5.39018	0.00011
83091	-13.4766	-13.4754	-0.0012
83092	-23.6458	-23.6416	-0.0042
83093	-27.5645	-27.56	-0.0045
83094	-19.272	-19.2685	-0.0035
83095	-22.2858	-22.2816	-0.0042
83096	-5.13641	-5.13645	4e-05
83097	-42.9628	-42.9508	-0.012
83098	-49.1831	-49.2694	0.0863
83099	-30.2483	-30.2414	-0.0069
83100	-28.8579	-28.8517	-0.0062
83101	-100.811	-100.782	-0.029
83102	-34.4964	-34.5618	0.0654
83103	-36.6754	-36.737	0.0616
83104	-5.01722	-5.01723	1e-05
83105	-35.8152	-35.8066	-0.0086
83106	-16.4663	-16.4636	-0.0027
83107	-17.8201	-17.8177	-0.0024
83108	-82.6994	-82.7692	0.0698
83109	-38.2811	-38.3594	0.0783
83110	-16.6494	-16.6452	-0.0042
83111	-35.6478	-35.6425	-0.0053
83112	-98.6909	-98.7212	0.0303
83113	-5.17186	-5.17191	5e-05
83114	-5.42831	-5.42837	6e-05
83115	-71.111	-71.0917	-0.0193
83116	-63.5558	-63.5403	-0.0155
83117	-5.9787	-5.97882	0.00012
83118	-5.17757	-5.17766	9e-05
83119	-51.3072	-51.3859	0.0787
83120	-54.9724	-54.9645	-0.0079
83121	-81.1696	-81.2373	0.0677
83122	-73.9942	-74.0002	0.006
83123	-18.8934	-18.8887	-0.0047
83124	-35.1355	-35.1238	-0.0117
83125	-22.3519	-22.3488	-0.0031
83126	-78.7383	-78.7259	-0.0124
83127	-42.3039	-42.2936	-0.0103
83128	-36.8098	-36.8064	-0.0034
83129	-24.1534	-24.1489	-0.0045
83130	-5.17757	-5.17766	9e-05
83131	-35.3541	-35.3484	-0.0057
83132	-39.915	-39.9059	-0.0091
83133	-14.0176	-14.0155	-0.0021
83134	-5.9787	-5.97882	0.00012
83135	-5.17757	-5.17766	9e-05
83136	-13.3112	-13.3096	-0.0016
83137	-10.7665	-10.7652	-0.0013
83138	-4.52649	-4.52645	-4e-05
83139	-41.5915	-41.5799	-0.0116
83140	-95.3559	-95.3445	-0.0114
83141	-15.521	-15.5192	-0.0018
83142	-29.0744	-29.0688	-0.0056
83143	-4.62251	-4.62258	7e-05
83144	-15.4789	-15.4768	-0.0021
83145	-49.521	-49.5089	-0.0121
83146	-5.16418	-5.16425	7e-05
83147	-16.5046	-16.5025	-0.0021
83148	-50.0244	-50.0995	0.0751
83149	-45.926	-45.9991	0.0731
83150	-11.0802	-11.0788	-0.0014
83151	-9.78353	-9.7824	-0.00113
83152	-23.4127	-23.4081	-0.0046
83153	-4.5439	-4.54388	-2e-05
83154	-9.914	-9.9124	-0.0016
83155	-5.90958	-5.90978	0.0002
83156	-23.6788	-23.6827	0.0039
83157	-12.2184	-12.2167	-0.0017
83158	-15.0441	-15.0416	-0.0025
83159	-13.7867	-13.7854	-0.0013
83160	-5.04661	-5.04667	6e-05
83161	-11.0974	-11.096	-0.0014
83162	-5.04661	-5.04667	6e-05
83163	-5.15628	-5.15634	6e-05
83164	-11.1244	-11.1231	-0.0013
83165	-5.15628	-5.15634	6e-05
83166	-26.7892	-26.7878	-0.0014
83167	-40.6235	-40.6168	-0.0067
83168	-24.6455	-24.6435	-0.002
83169	-73.8876	-73.9769	0.0893
83170	-49.3664	-49.3523	-0.0141
83171	-12.4313	-12.4298	-0.0015
83172	-65.3056	-65.3591	0.0535
83173	-110.122	-110.178	0.056
83174	-5.86115	-5.8613	0.00015
83175	-64.2324	-64.2242	-0.0082
83176	-64.451	-64.4933	0.0423
83177	-73.6142	-73.5907	-0.0235
83178	-51.9313	-51.9899	0.0586
83179	-100.796	-100.85	0.054
83180	-54.0056	-54.0488	0.0432
83181	-16.9348	-16.9327	-0.0021
83182	-123.572	-123.555	-0.017
83183	-63.6965	-63.682	-0.0145
83184	-16.7095	-16.7069	-0.0026
83185	-86.1181	-86.0901	-0.028
83186	-88.5427	-88.5673	0.0246
83187	-35.9648	-35.955	-0.0098
83188	-18.2984	-18.2952	-0.0032
83189	-5.37327	-5.37326	-1e-05
83190	-41.9038	-41.8948	-0.009
83191	-25.0442	-25.0401	-0.0041
83192	-15.7103	-15.7083	-0.002
83193	-28.7802	-28.7785	-0.0017
83194	-5.10736	-5.10737	1e-05
83195	-60.3886	-60.135	-0.2536
83196	-50.0492	-50.0464	-0.0028
83197	-17.9209	-17.9979	0.077
83198	-5.63737	-5.63743	6e-05
83199	-5.90631	-5.90636	5e-05
83200	-41.891	-41.8747	-0.0163
83201	-32.5602	-32.5525	-0.0077
83202	-4.48401	-4.48391	-0.0001
83203	-62.9503	-62.9279	-0.0224
83204	-104.979	-105.028	0.049
83205	-29.6682	-29.6621	-0.0061
83206	-56.0856	-56.0542	-0.0314
83207	-95.9822	-95.9524	-0.0298
83208	-68.4351	-68.4183	-0.0168
83209	-10.6583	-10.657	-0.0013
83210	-37.1146	-37.1736	0.059
83211	-12.6466	-12.6454	-0.0012
83212	-91.8422	-91.8217	-0.0205
83213	-22.2147	-22.2147	0
83214	-60.7332	-60.7197	-0.0135
83215	-4.48401	-4.48391	-0.0001
83216	-59.7392	-59.829	0.0898
83217	-4.48401	-4.48391	-0.0001
83218	-23.822	-23.8167	-0.0053
83219	-5.10736	-5.10737	1e-05
83220	-33.9449	-33.9403	-0.0046
83221	-52.6829	-52.6461	-0.0368
83222	-69.5858	-69.564	-0.0218
83223	-78.607	-78.5857	-0.0213
83224	-51.3763	-51.3541	-0.0222
83225	-40.0938	-40.2003	0.1065
83226	-14.4827	-14.4795	-0.0032
83227	-41.4355	-41.4259	-0.0096
83228	-19.2297	-19.2273	-0.0024
83229	-65.0085	-64.9575	-0.051
83230	-44.6086	-44.5825	-0.0261
83231	-30.9643	-30.9582	-0.0061
83232	-92.5169	-92.5315	0.0146
83233	-93.1949	-93.7817	0.5868
83234	-37.1619	-37.1556	-0.0063
83235	-5.14592	-5.14597	5e-05
83236	-5.10389	-5.10398	9e-05
83237	-4.51294	-4.51288	-6e-05
83238	-31.9243	-31.9202	-0.0041
83239	-19.5834	-19.5811	-0.0023
83240	-77.6768	-77.7107	0.0339
83241	-117.153	-117.127	-0.026
83242	-70.3276	-70.3976	0.07
83243	-24.0036	-23.9996	-0.004
83244	-60.8229	-60.873	0.0501
83245	-64.0672	-62.8984	-1.1688
83246	-69.0791	-69.1512	0.0721
83247	-56.5865	-56.7127	0.1262
83248	-55.9408	-55.9199	-0.0209
83249	-82.7804	-82.7545	-0.0259
83250	-33.0254	-33.0906	0.0652
83251	-68.3756	-68.3607	-0.0149
83252	-78.4418	-78.4167	-0.0251
83253	-51.0166	-51.0112	-0.0054
83254	-4.94262	-4.94253	-9e-05
83255	-92.2909	-92.3232	0.0323
83256	-60.1415	-60.2038	0.0623
83257	-40.2194	-40.2156	-0.0038
83258	-56.0201	-56.0047	-0.0154
83259	-32.9086	-32.9024	-0.0062
83260	-4.94262	-4.94253	-9e-05
83261	-97.0608	-97.1127	0.0519
83262	-20.1943	-20.191	-0.0033
83263	-49.8366	-49.9027	0.0661
83264	-23.8637	-23.8595	-0.0042
83265	-5.9554	-5.95551	0.00011
83266	-5.14592	-5.14597	5e-05
83267	-72.0672	-72.1104	0.0432
83268	-31.5258	-31.5185	-0.0073
83269	-10.7901	-10.7883	-0.0018
83270	-111.121	-110.796	-0.325
83271	-58.4093	-58.4006	-0.0087
83272	-58.6369	-58.6268	-0.0101
83273	-10.7373	-10.7364	-0.0009
83274	-41.3169	-41.2799	-0.037
83275	-100.578	-100.663	0.085
83276	-102.617	-102.594	-0.023
83277	-29.7709	-29.7645	-0.0064
83278	-93.9748	-93.7409	-0.2339
83279	-93.0689	-93.1824	0.1135
83280	-61.4813	-61.4643	-0.017
83281	-22.6308	-22.6278	-0.003
83282	-127.178	-127.146	-0.032
83283	-41.8322	-41.8942	0.062
83284	-53.0972	-53.0869	-0.0103
83285	-116.096	-116.146	0.05
83286	-62.3734	-62.3598	-0.0136
83287	-43.4872	-43.5436	0.0564
83288	-5.14592	-5.14597	5e-05
83289	-52.0819	-52.1315	0.0496
83290	-20.339	-20.3363	-0.0027
83291	-32.3692	-32.3636	-0.0056
83292	-10.7457	-10.8641	0.1184
83293	-5.12539	-5.12542	3e-05
83294	-45.3642	-45.3279	-0.0363
83295	-35.4143	-35.6028	0.1885
83296	-19.6478	-19.6439	-0.0039
83297	-46.9406	-46.9316	-0.009
83298	-28.2516	-28.2548	0.0032
83299	-92.564	-92.8184	0.2544
83300	-17.1827	-17.1803	-0.0024
83301	-5.12539	-5.12542	3e-05
83302	-9.57923	-9.57827	-0.00096
83303	-33.7116	-33.7048	-0.0068
83304	-11.8837	-11.8825	-0.0012
83305	-6.26878	-6.26884	6e-05
83306	-73.1923	-73.167	-0.0253
83307	-34.3216	-34.3166	-0.005
83308	-18.0963	-18.0934	-0.0029
83309	-50.6808	-50.6703	-0.0105
83310	-44.685	-44.6736	-0.0114
83311	-5.38923	-5.38933	0.0001
83312	-5.12539	-5.12542	3e-05
83313	-4.4976	-4.49752	-8e-05
83314	-6.03967	-6.03975	8e-05
83315	-30.1834	-30.1798	-0.0036
83316	-11.6277	-11.6264	-0.0013
83317	-51.1934	-51.1828	-0.0106
83318	-10.4858	-10.4845	-0.0013
83319	-16.0387	-16.0363	-0.0024
83320	-9.05543	-9.05394	-0.00149
83321	-5.12539	-5.12542	3e-05
83322	-69.2866	-69.2668	-0.0198
83323	-16.1617	-16.159	-0.0027
83324	-33.248	-33.3083	0.0603
83325	-40.7146	-40.7058	-0.0088
83326	-37.0212	-37.0121	-0.0091
83327	-13.3471	-13.3443	-0.0028
83328	-35.8941	-35.8847	-0.0094
83329	-52.6663	-52.6448	-0.0215
83330	-32.163	-32.1558	-0.0072
83331	-4.79416	-4.79376	-0.0004
83332	-23.2705	-23.2583	-0.0122
83333	-66.9774	-67.002	0.0246
83334	-33.7305	-33.7244	-0.0061
83335	-15.7677	-15.7656	-0.0021
83336	-5.07886	-5.07888	2e-05
83337	-15.1668	-15.1639	-0.0029
83338	-33.9831	-33.9756	-0.0075
83339	-10.0777	-10.0763	-0.0014
83340	-32.9114	-32.9063	-0.0051
83341	-16.974	-16.9721	-0.0019
83342	-72.651	-72.662	0.011
83343	-46.6886	-46.7552	0.0666
83344	-28.3512	-28.3466	-0.0046
83345	-60.9715	-61.042	0.0705
83346	-67.3882	-67.5269	0.1387
83347	-22.7548	-22.7516	-0.0032
83348	-4.99522	-4.99525	3e-05
83349	-38.4321	-38.4251	-0.007
83350	-26.255	-26.2498	-0.0052
83351	-17.8577	-17.8552	-0.0025
83352	-99.7425	-99.7347	-0.0078
83353	-54.7644	-54.756	-0.0084
83354	-18.0095	-18.0057	-0.0038
83355	-44.7856	-44.8063	0.0207
83356	-84.2195	-84.323	0.1035
83357	-58.5793	-58.57	-0.0093
83358	-21.9522	-21.9499	-0.0023
83359	-50.0894	-50.0797	-0.0097
83360	-82.0412	-81.9932	-0.048
83361	-33.4114	-33.4039	-0.0075
83362	-64.1039	-64.1108	0.0069
83363	-4.50352	-4.50349	-3e-05
83364	-4.93371	-4.93365	-6e-05
83365	-22.4247	-22.4211	-0.0036
83366	-13.4577	-13.4567	-0.001
83367	-51.7637	-51.7415	-0.0222
83368	-4.93371	-4.93365	-6e-05
83369	-22.3482	-22.3452	-0.003
83370	-16.0346	-16.031	-0.0036
83371	-112.483	-112.656	0.173
83372	-4.59205	-4.59213	8e-05
83373	-52.2983	-52.2867	-0.0116
83374	-48.252	-48.297	0.045
83375	-33.8847	-33.8803	-0.0044
83376	-36.8396	-36.9087	0.0691
83377	-5.13334	-5.13343	9e-05
83378	-9.25842	-9.2574	-0.00102
83379	-32.816	-32.8116	-0.0044
83380	-4.93371	-4.93365	-6e-05
83381	-23.8038	-23.8008	-0.003
83382	-4.50352	-4.50349	-3e-05
83383	-40.2489	-40.2518	0.0029
83384	-4.50352	-4.50349	-3e-05
83385	-26.9652	-26.9613	-0.0039
83386	-40.6388	-40.6327	-0.0061
83387	-5.6715	-5.67166	0.00016
83388	-39.1661	-39.1623	-0.0038
83389	-9.33352	-9.33244	-0.00108
83390	-36.1423	-36.1376	-0.0047
83391	-48.0615	-48.0708	0.0093
83392	-20.432	-20.4287	-0.0033
83393	-26.8657	-26.858	-0.0077
83394	-20.467	-20.4632	-0.0038
83395	-22.1359	-22.2015	0.0656
83396	-35.3643	-35.3884	0.0241
83397	-5.14446	-5.14456	0.0001
83398	-5.13334	-5.13343	9e-05
83399	-64.3928	-64.4103	0.0175
83400	-25.161	-25.1557	-0.0053
83401	-13.5239	-13.5227	-0.0012
83402	-19.2484	-19.2461	-0.0023
83403	-86.9862	-87.0124	0.0262
83404	-33.4674	-33.5742	0.1068
83405	-43.0073	-43.0055	-0.0018
83406	-77.7803	-77.7923	0.012
83407	-49.2267	-49.2516	0.0249
83408	-92.8704	-92.9078	0.0374
83409	-12.6039	-12.6028	-0.0011
83410	-33.3898	-33.382	-0.0078
83411	-29.7339	-29.7291	-0.0048
83412	-13.9287	-13.9268	-0.0019
83413	-12.0724	-12.0708	-0.0016
83414	-32.4591	-32.4538	-0.0053
83415	-21.1582	-21.1566	-0.0016
83416	-76.9192	-76.9394	0.0202
83417	-27.7985	-27.7953	-0.0032
83418	-46.2482	-46.2393	-0.0089
83419	-31.1572	-31.1535	-0.0037
83420	-25.8808	-25.9506	0.0698
83421	-9.43616	-9.43512	-0.00104
83422	-54.7569	-54.7824	0.0255
83423	-19.6071	-19.6038	-0.0033
83424	-19.3532	-19.3501	-0.0031
83425	-19.1286	-19.1244	-0.0042
83426	-61.7043	-61.7393	0.035
83427	-54.6167	-54.6127	-0.004
83428	-61.7742	-61.8339	0.0597
83429	-27.1898	-27.1817	-0.0081
83430	-29.3308	-29.3265	-0.0043
83431	-33.721	-33.7168	-0.0042
83432	-26.5868	-26.5734	-0.0134
83433	-57.308	-57.3637	0.0557
83434	-12.3087	-12.3059	-0.0028
83435	-69.5845	-69.6251	0.0406
83436	-65.0744	-65.0498	-0.0246
83437	-64.4951	-64.3939	-0.1012
83438	-59.2744	-59.2703	-0.0041
83439	-12.9275	-12.9249	-0.0026
83440	-26.9399	-26.9312	-0.0087
83441	-33.7293	-33.7222	-0.0071
83442	-56.4901	-56.4732	-0.0169
83443	-124.015	-124.134	0.119
83444	-71.0984	-71.1862	0.0878
83445	-10.3195	-10.317	-0.0025
83446	-25.3355	-25.3302	-0.0053
83447	-131.138	-131.277	0.139
83448	-73.5008	-73.55	0.0492
83449	-64.64	-64.5122	-0.1278
83450	-6.34575	-6.34571	-4e-05
83451	-49.2962	-49.381	0.0848
83452	-71.6864	-71.7491	0.0627
83453	-27.009	-27.0056	-0.0034
83454	-117.858	-117.871	0.013
83455	-25.0466	-25.0422	-0.0044
83456	-59.4517	-59.5338	0.0821
83457	-26.4486	-24.695	-1.7536
83458	-98.917	-98.9078	-0.0092
83459	-72.6037	-72.589	-0.0147
83460	-52.4683	-52.5589	0.0906
83461	-55.3454	-55.4164	0.071
83462	-56.7885	-56.8555	0.067
83463	-116.609	-116.642	0.033
83464	-96.3528	-96.34	-0.0128
83465	-39.4671	-39.5287	0.0616
83466	-54.6727	-54.6575	-0.0152
83467	-29.543	-29.6078	0.0648
83468	-25.4158	-25.4133	-0.0025
83469	-39.5097	-39.5017	-0.008
83470	-68.6023	-68.5335	-0.0688
83471	-13.5813	-13.5807	-0.0006
83472	-62.0287	-62.0926	0.0639
83473	-19.1686	-19.1668	-0.0018
83474	-16.2508	-16.2508	0
83475	-35.2662	-35.2615	-0.0047
83476	-18.0567	-18.0545	-0.0022
83477	-9.57454	-9.57276	-0.00178
83478	-10.8802	-10.8793	-0.0009
83479	-5.49338	-5.49363	0.00025
83480	-57.3448	-57.3726	0.0278
83481	-9.96186	-9.96061	-0.00125
83482	-18.7493	-18.8301	0.0808
83483	-48.7315	-48.7202	-0.0113
83484	-9.37552	-9.37449	-0.00103
83485	-22.8052	-22.8007	-0.0045
83486	-5.08448	-5.0846	0.00012
83487	-20.1833	-20.2558	0.0725
83488	-5.21132	-5.21148	0.00016
83489	-6.13248	-6.13269	0.00021
83490	-4.97696	-4.97693	-3e-05
83491	-6.01887	-6.01907	0.0002
83492	-5.92153	-5.92178	0.00025
83493	-5.16405	-5.16424	0.00019
83494	-25.2156	-25.2861	0.0705
83495	-5.19556	-5.19569	0.00013
83496	-5.21132	-5.21148	0.00016
83497	-39.0278	-39.11	0.0822
83498	-60.3876	-60.3742	-0.0134
83499	-9.71175	-9.71053	-0.00122
83500	-11.8123	-11.8125	0.0002
83501	-19.6239	-19.6216	-0.0023
83502	-4.65364	-4.65377	0.00013
83503	-23.6257	-23.6226	-0.0031
83504	-5.25193	-5.25212	0.00019
83505	-6.06755	-6.0678	0.00025
83506	-14.787	-14.7849	-0.0021
83507	-5.25193	-5.25212	0.00019
83508	-16.3802	-16.3782	-0.002
83509	-19.7691	-19.7667	-0.0024
83510	-55.8253	-55.8133	-0.012
83511	-5.21005	-5.21028	0.00023
83512	-5.49505	-5.49521	0.00016
83513	-5.54966	-5.54997	0.00031
83514	-5.0027	-5.0027	0
83515	-111.222	-111.293	0.071
83516	-5.23659	-5.23673	0.00014
83517	-4.57704	-4.57707	3e-05
83518	-26.3078	-26.3193	0.0115
83519	-4.69082	-4.69099	0.00017
83520	-25.4336	-25.4305	-0.0031
83521	-55.193	-55.231	0.038
83522	-49.6642	-49.6772	0.013
83523	-45.2649	-45.3114	0.0465
83524	-25.9838	-25.9825	-0.0013
83525	-6.06755	-6.0678	0.00025
83526	-5.23659	-5.23673	0.00014
83527	-10.1419	-10.1412	-0.0007
83528	-5.54966	-5.54997	0.00031
83529	-12.4177	-12.4165	-0.0012
83530	-48.274	-48.4996	0.2256
83531	-33.4369	-33.4431	0.0062
83532	-4.57704	-4.57707	3e-05
83533	-24.3044	-24.3009	-0.0035
83534	-4.57704	-4.57707	3e-05
83535	-10.003	-10.002	-0.001
83536	-82.3727	-82.4491	0.0764
83537	-4.57704	-4.57707	3e-05
83538	-28.4191	-28.415	-0.0041
83539	-34.4402	-34.5168	0.0766
83540	-50.2952	-50.3785	0.0833
83541	-4.57704	-4.57707	3e-05
83542	-5.23659	-5.23673	0.00014
83543	-19.8627	-19.86	-0.0027
83544	-5.0027	-5.0027	0
83545	-4.57704	-4.57707	3e-05
83546	-23.4479	-23.4446	-0.0033
83547	-9.41656	-9.41574	-0.00082
83548	-5.49505	-5.49521	0.00016
83549	-5.25193	-5.25212	0.00019
83550	-35.8365	-35.9006	0.0641
83551	-32.3999	-32.3977	-0.0022
83552	-19.1074	-19.1053	-0.0021
83553	-5.54966	-5.54997	0.00031
83554	-69.2262	-69.2599	0.0337
83555	-24.4888	-24.4878	-0.001
83556	-37.4302	-37.4246	-0.0056
83557	-61.4984	-61.5535	0.0551
83558	-9.49648	-9.4949	-0.00158
83559	-87.4601	-87.4412	-0.0189
83560	-10.5391	-10.5389	-0.0002
83561	-4.69082	-4.69099	0.00017
83562	-57.7869	-57.7685	-0.0184
83563	-59.323	-59.3101	-0.0129
83564	-70.0566	-70.0446	-0.012
83565	-21.7319	-21.7298	-0.0021
83566	-17.0451	-17.0428	-0.0023
83567	-16.4194	-16.4159	-0.0035
83568	-9.9602	-9.95919	-0.00101
83569	-22.3421	-22.3388	-0.0033
83570	-13.6735	-13.6741	0.0006
83571	-41.8029	-41.7956	-0.0073
83572	-6.17468	-6.17433	-0.00035
83573	-33.0021	-32.9935	-0.0086
83574	-84.7583	-84.8321	0.0738
83575	-4.9538	-4.95368	-0.00012
83576	-4.95443	-4.9543	-0.00013
83577	-4.95443	-4.9543	-0.00013
83578	-40.7695	-40.7614	-0.0081
83579	-85.7093	-85.8044	0.0951
83580	-4.42912	-4.42899	-0.00013
83581	-11.3804	-11.3762	-0.0042
83582	-61.285	-61.2804	-0.0046
83583	-35.0214	-35.1124	0.091
83584	-30.3087	-30.3039	-0.0048
83585	-12.2994	-12.2988	-0.0006
83586	-11.6081	-11.7265	0.1184
83587	-24.608	-24.6039	-0.0041
83588	-66.5967	-64.6633	-1.9334
83589	-102.693	-102.694	0.001
83590	-116.563	-116.187	-0.376
83591	-40.8463	-40.8374	-0.0089
83592	-59.3792	-59.4535	0.0743
83593	-6.29795	-6.29797	2e-05
83594	-93.1561	-93.2695	0.1134
83595	-51.6418	-51.7554	0.1136
83596	-39.9857	-39.9808	-0.0049
83597	-56.4929	-56.5462	0.0533
83598	-44.1186	-44.2341	0.1155
83599	-79.274	-79.4543	0.1803
83600	-70.882	-70.9156	0.0336
83601	-41.3653	-41.4648	0.0995
83602	-5.09483	-5.09487	4e-05
83603	-5.12788	-5.12792	4e-05
83604	-5.1274	-5.12749	9e-05
83605	-11.5669	-11.5657	-0.0012
83606	-41.8519	-41.8222	-0.0297
83607	-9.48381	-9.48262	-0.00119
83608	-9.72587	-9.72472	-0.00115
83609	-27.7433	-27.7387	-0.0046
83610	-91.836	-91.4974	-0.3386
83611	-16.5167	-16.5135	-0.0032
83612	-5.11743	-5.11749	6e-05
83613	-15.8861	-15.8838	-0.0023
83614	-58.9551	-58.9486	-0.0065
83615	-18.3682	-18.3596	-0.0086
83616	-33.9012	-33.994	0.0928
83617	-84.0337	-84.1956	0.1619
83618	-36.4116	-36.3853	-0.0263
83619	-49.7488	-49.6665	-0.0823
83620	-98.4179	-98.5051	0.0872
83621	-30.5033	-30.5005	-0.0028
83622	-5.12788	-5.12792	4e-05
83623	-59.2478	-59.2311	-0.0167
83624	-90.3129	-90.4151	0.1022
83625	-55.7083	-54.6022	-1.1061
83626	-39.9766	-39.9708	-0.0058
83627	-30.9384	-30.9323	-0.0061
83628	-105.735	-105.824	0.089
83629	-21.7136	-21.7084	-0.0052
83630	-4.92252	-4.92244	-8e-05
83631	-5.1274	-5.12749	9e-05
83632	-53.0464	-53.0433	-0.0031
83633	-14.1141	-14.1116	-0.0025
83634	-102.872	-102.887	0.015
83635	-5.10815	-5.10821	6e-05
83636	-85.6586	-85.4136	-0.245
83637	-91.7422	-91.724	-0.0182
83638	-16.8015	-16.7977	-0.0038
83639	-32.9313	-32.9263	-0.005
83640	-55.0573	-54.8297	-0.2276
83641	-29.0657	-29.0628	-0.0029
83642	-36.3947	-36.3898	-0.0049
83643	-5.0479	-5.04799	9e-05
83644	-38.9538	-39.0335	0.0797
83645	-6.2388	-6.23888	8e-05
83646	-61.2374	-61.3507	0.1133
83647	-58.8751	-58.9496	0.0745
83648	-58.9942	-58.9996	0.0054
83649	-5.35131	-5.35144	0.00013
83650	-11.7129	-11.7117	-0.0012
83651	-48.1012	-48.2218	0.1206
83652	-5.06589	-5.0659	1e-05
83653	-45.7032	-45.6937	-0.0095
83654	-5.05552	-5.05551	-1e-05
83655	-49.6686	-49.4757	-0.1929
83656	-103.145	-103.012	-0.133
83657	-12.9718	-12.9705	-0.0013
83658	-69.8269	-69.8297	0.0028
83659	-30.0501	-30.0811	0.031
83660	-16.3958	-16.4305	0.0347
83661	-97.0725	-97.1246	0.0521
83662	-35.6461	-35.6842	0.0381
83663	-4.88213	-4.88191	-0.00022
83664	-19.9832	-19.9789	-0.0043
83665	-18.6973	-18.6947	-0.0026
83666	-44.7903	-44.7791	-0.0112
83667	-4.75154	-4.75127	-0.00027
83668	-71.1866	-70.9236	-0.263
83669	-73.6353	-73.5565	-0.0788
83670	-76.8847	-76.5792	-0.3055
83671	-91.0274	-91.0775	0.0501
83672	-15.1672	-15.1638	-0.0034
83673	-74.5909	-74.624	0.0331
83674	-61.2381	-61.228	-0.0101
83675	-36.6764	-36.67	-0.0064
83676	-11.593	-11.5901	-0.0029
83677	-4.89299	-4.89283	-0.00016
83678	-23.3493	-23.3454	-0.0039
83679	-15.0289	-15.0639	0.035
83680	-4.89689	-4.89672	-0.00017
83681	-10.1849	-10.1835	-0.0014
83682	-17.1305	-17.1614	0.0309
83683	-43.5415	-43.5881	0.0466
83684	-45.2529	-45.2407	-0.0122
83685	-4.76008	-4.75982	-0.00026
83686	-5.64575	-5.6456	-0.00015
83687	-5.47856	-5.47842	-0.00014
83688	-36.0674	-36.1021	0.0347
83689	-5.1685	-5.16833	-0.00017
83690	-23.9963	-23.9891	-0.0072
83691	-14.0784	-14.0755	-0.0029
83692	-5.06457	-5.06445	-0.00012
83693	-20.9468	-20.9418	-0.005
83694	-6.10584	-6.10567	-0.00017
83695	-29.0963	-29.0813	-0.015
83696	-22.8149	-22.8079	-0.007
83697	-6.10584	-6.10567	-0.00017
83698	-54.8606	-54.8425	-0.0181
83699	-78.255	-78.2826	0.0276
83700	-13.8324	-13.8276	-0.0048
83701	-10.2776	-10.276	-0.0016
83702	-12.6471	-12.646	-0.0011
83703	-14.3326	-14.33	-0.0026
83704	-14.8496	-14.8466	-0.003
83705	-11.9155	-11.9144	-0.0011
83706	-5.96804	-5.96783	-0.00021
83707	-10.8873	-10.8761	-0.0112
83708	-35.6957	-35.6865	-0.0092
83709	-34.5954	-34.5886	-0.0068
83710	-18.0268	-18.0237	-0.0031
83711	-8.78068	-8.77922	-0.00146
83712	-61.3179	-61.3174	-0.0005
83713	-6.06871	-6.06849	-0.00022
83714	-54.2011	-54.1855	-0.0156
83715	-71.0726	-70.2575	-0.8151
83716	-6.06871	-6.06849	-0.00022
83717	-62.9681	-63.0483	0.0802
83718	-64.3439	-64.3255	-0.0184
83719	-46.1096	-46.0986	-0.011
83720	-4.32096	-4.32077	-0.00019
83721	-15.9269	-15.9226	-0.0043
83722	-17.9459	-17.9417	-0.0042
83723	-4.73184	-4.73154	-0.0003
83724	-5.32271	-5.32251	-0.0002
83725	-4.2902	-4.28993	-0.00027
83726	-4.2902	-4.28993	-0.00027
83727	-41.4374	-41.3622	-0.0752
83728	-26.4583	-26.4532	-0.0051
83729	-31.8491	-31.8399	-0.0092
83730	-4.32096	-4.32077	-0.00019
83731	-31.4529	-31.4847	0.0318
83732	-30.5355	-30.5275	-0.008
83733	-9.49221	-9.52844	0.03623
83734	-10.844	-10.8422	-0.0018
83735	-22.9334	-22.9285	-0.0049
83736	-9.76428	-9.76292	-0.00136
83737	-4.82934	-4.82907	-0.00027
83738	-41.5068	-41.6382	0.1314
83739	-4.79286	-4.79256	-0.0003
83740	-18.7818	-18.7802	-0.0016
83741	-27.2782	-27.2768	-0.0014
83742	-37.1638	-37.1561	-0.0077
83743	-75.7106	-75.5882	-0.1224
83744	-27.971	-27.9663	-0.0047
83745	-28.9159	-28.9127	-0.0032
83746	-4.57279	-4.57286	7e-05
83747	-76.7469	-74.1176	-2.6293
83748	-24.7342	-24.7289	-0.0053
83749	-57.4889	-57.4077	-0.0812
83750	-4.57279	-4.57286	7e-05
83751	-66.5113	-66.5	-0.0113
83752	-85.3292	-85.3048	-0.0244
83753	-42.6981	-42.7023	0.0042
83754	-115.89	-115.847	-0.043
83755	-18.3719	-18.3702	-0.0017
83756	-5.08692	-5.08706	0.00014
83757	-5.02306	-5.02314	8e-05
83758	-45.748	-45.7362	-0.0118
83759	-58.6993	-58.7804	0.0811
83760	-4.51772	-4.5177	-2e-05
83761	-25.2552	-25.2519	-0.0033
83762	-10.1067	-10.1056	-0.0011
83763	-6.07517	-6.07536	0.00019
83764	-12.3307	-12.3291	-0.0016
83765	-45.1099	-45.1032	-0.0067
83766	-62.091	-62.2124	0.1214
83767	-24.444	-24.4413	-0.0027
83768	-20.0785	-20.0769	-0.0016
83769	-96.0998	-96.1716	0.0718
83770	-5.885	-5.8852	0.0002
83771	-11.9856	-11.9869	0.0013
83772	-10.8757	-10.8746	-0.0011
83773	-46.9701	-46.9567	-0.0134
83774	-48.4387	-48.9307	0.492
83775	-22.5686	-22.5668	-0.0018
83776	-17.6003	-17.6756	0.0753
83777	-11.5402	-11.5399	-0.0003
83778	-63.9933	-63.9742	-0.0191
83779	-69.7123	-69.6991	-0.0132
83780	-11.614	-11.6137	-0.0003
83781	-57.7837	-57.7759	-0.0078
83782	-27.8546	-27.8503	-0.0043
83783	-52.7596	-52.7449	-0.0147
83784	-30.8986	-30.8946	-0.004
83785	-5.56132	-5.56138	6e-05
83786	-14.1371	-14.1352	-0.0019
83787	-31.7224	-31.7187	-0.0037
83788	-20.5708	-20.5669	-0.0039
83789	-10.9665	-10.9654	-0.0011
83790	-12.3937	-12.3925	-0.0012
83791	-81.4197	-81.4514	0.0317
83792	-44.1171	-44.1034	-0.0137
83793	-5.15739	-5.15743	4e-05
83794	-10.7229	-10.7212	-0.0017
83795	-44.9076	-44.8993	-0.0083
83796	-5.17182	-5.17191	9e-05
83797	-72.9779	-72.6077	-0.3702
83798	-18.2951	-18.2933	-0.0018
83799	-5.18578	-5.1859	0.00012
83800	-37.9808	-37.9967	0.0159
83801	-16.1043	-16.1023	-0.002
83802	-28.8678	-28.8614	-0.0064
83803	-84.4981	-84.6078	0.1097
83804	-4.63008	-4.63017	9e-05
83805	-113.971	-113.948	-0.023
83806	-4.53214	-4.53212	-2e-05
83807	-5.17182	-5.17191	9e-05
83808	-62.8033	-62.8744	0.0711
83809	-12.2182	-12.2166	-0.0016
83810	-11.2044	-11.2028	-0.0016
83811	-29.1789	-29.1749	-0.004
83812	-16.1954	-16.1927	-0.0027
83813	-11.9771	-11.984	0.0069
83814	-24.4105	-24.4065	-0.004
83815	-5.85516	-5.85538	0.00022
83816	-4.94709	-4.94704	-5e-05
83817	-5.15236	-5.15247	0.00011
83818	-28.9727	-29.1646	0.1919
83819	-11.1478	-11.1447	-0.0031
83820	-69.8385	-69.8993	0.0608
83821	-118.937	-118.96	0.023
83822	-96.2189	-96.2895	0.0706
83823	-132.069	-132.068	-0.001
83824	-76.0318	-75.9778	-0.054
83825	-79.7159	-79.7005	-0.0154
83826	-14.4693	-14.4666	-0.0027
83827	-80.5807	-80.5782	-0.0025
83828	-34.0334	-34.0283	-0.0051
83829	-99.3424	-99.2717	-0.0707
83830	-104.523	-104.476	-0.047
83831	-63.6134	-63.589	-0.0244
83832	-26.7949	-26.7907	-0.0042
83833	-4.61083	-4.61093	0.0001
83834	-4.94709	-4.94704	-5e-05
83835	-19.4555	-19.4522	-0.0033
83836	-5.15236	-5.15247	0.00011
83837	-51.8759	-51.8697	-0.0062
83838	-15.839	-15.8361	-0.0029
83839	-4.51772	-4.5177	-2e-05
83840	-94.7592	-94.6373	-0.1219
83841	-61.2398	-61.2425	0.0027
83842	-28.049	-28.0449	-0.0041
83843	-16.3677	-16.3648	-0.0029
83844	-20.3835	-20.38	-0.0035
83845	-10.5119	-10.5118	-0.0001
83846	-53.9798	-53.9679	-0.0119
83847	-96.7026	-96.7776	0.075
83848	-4.5099	-4.50987	-3e-05
83849	-11.1039	-11.103	-0.0009
83850	-21.1459	-21.1426	-0.0033
83851	-24.1397	-24.1362	-0.0035
83852	-17.767	-17.7654	-0.0016
83853	-36.125	-36.1184	-0.0066
83854	-5.0327	-5.03279	9e-05
83855	-11.9542	-11.9533	-0.0009
83856	-42.1598	-42.148	-0.0118
83857	-36.3048	-36.2981	-0.0067
83858	-25.1109	-25.1056	-0.0053
83859	-76.9694	-77.0317	0.0623
83860	-45.7126	-45.6875	-0.0251
83861	-4.5099	-4.50987	-3e-05
83862	-4.5099	-4.50987	-3e-05
83863	-13.4294	-13.4271	-0.0023
83864	-37.4166	-37.3964	-0.0202
83865	-15.7238	-15.7215	-0.0023
83866	-4.5099	-4.50987	-3e-05
83867	-43.2158	-43.2018	-0.014
83868	-22.0814	-22.0785	-0.0029
83869	-25.5565	-25.5529	-0.0036
83870	-6.62304	-6.62315	0.00011
83871	-13.3517	-13.3504	-0.0013
83872	-5.11155	-5.11158	3e-05
83873	-17.9694	-17.9673	-0.0021
83874	-23.9372	-23.933	-0.0042
83875	-54.177	-54.1612	-0.0158
83876	-104.309	-103.921	-0.388
83877	-15.4402	-15.4379	-0.0023
83878	-9.52898	-9.5278	-0.00118
83879	-4.51733	-4.51729	-4e-05
83880	-50.4343	-50.42	-0.0143
83881	-44.8309	-44.8486	0.0177
83882	-94.2991	-95.3317	1.0326
83883	-36.1622	-36.1562	-0.006
83884	-41.6508	-41.6448	-0.006
83885	-47.2745	-47.3599	0.0854
83886	-4.94672	-4.94665	-7e-05
83887	-25.5823	-25.5767	-0.0056
83888	-44.1947	-44.2058	0.0111
83889	-20.3917	-20.3881	-0.0036
83890	-68.5637	-68.4707	-0.093
83891	-60.2961	-60.359	0.0629
83892	-12.8541	-12.8526	-0.0015
83893	-49.6967	-49.6875	-0.0092
83894	-6.33101	-6.33096	-5e-05
83895	-55.4531	-55.5254	0.0723
83896	-47.5603	-47.5463	-0.014
83897	-119.861	-119.565	-0.296
83898	-70.1652	-70.1416	-0.0236
83899	-102.603	-101.974	-0.629
83900	-45.3988	-45.3849	-0.0139
83901	-73.1077	-73.1771	0.0694
83902	-55.5182	-55.5078	-0.0104
83903	-64.7252	-64.7638	0.0386
83904	-10.1015	-10.1004	-0.0011
83905	-24.0944	-24.1309	0.0365
83906	-5.1643	-5.1644	0.0001
83907	-4.51733	-4.51729	-4e-05
83908	-76.8121	-76.7972	-0.0149
83909	-57.5573	-57.6633	0.106
83910	-10.5215	-10.5201	-0.0014
83911	-5.85435	-5.85453	0.00018
83912	-19.3752	-19.3746	-0.0006
83913	-14.2985	-14.296	-0.0025
83914	-4.51733	-4.51729	-4e-05
83915	-27.0978	-27.0914	-0.0064
83916	-106.884	-106.963	0.079
83917	-4.6103	-4.61037	7e-05
83918	-5.15183	-5.15191	8e-05
83919	-5.16026	-5.16032	6e-05
83920	-37.6694	-37.6622	-0.0072
83921	-89.8023	-89.8947	0.0924
83922	-13.9035	-13.8999	-0.0036
83923	-49.4111	-49.4727	0.0616
83924	-59.658	-59.6853	0.0273
83925	-30.0683	-30.0644	-0.0039
83926	-17.2645	-17.2626	-0.0019
83927	-84.2111	-84.1899	-0.0212
83928	-97.2838	-97.2637	-0.0201
83929	-36.9006	-36.8941	-0.0065
83930	-33.7917	-33.7856	-0.0061
83931	-26.6145	-26.6108	-0.0037
83932	-67.3863	-67.4861	0.0998
83933	-12.1022	-12.1019	-0.0003
83934	-46.9128	-46.8942	-0.0186
83935	-20.8877	-20.8853	-0.0024
83936	-5.1883	-5.18841	0.00011
83937	-36.7118	-36.7054	-0.0064
83938	-14.0186	-14.0179	-0.0007
83939	-23.8792	-23.8755	-0.0037
83940	-106.702	-106.607	-0.095
83941	-99.1053	-99.1689	0.0636
83942	-4.54428	-4.54426	-2e-05
83943	-54.5964	-54.5895	-0.0069
83944	-42.5581	-42.5657	0.0076
83945	-17.1401	-17.1379	-0.0022
83946	-101.511	-101.48	-0.031
83947	-62.0919	-62.074	-0.0179
83948	-4.97201	-4.97196	-5e-05
83949	-11.9126	-11.9117	-0.0009
83950	-5.19451	-5.1946	9e-05
83951	-10.2884	-10.2867	-0.0017
83952	-10.2078	-10.2066	-0.0012
83953	-110.364	-110.234	-0.13
83954	-10.3805	-10.3796	-0.0009
83955	-20.4478	-20.4441	-0.0037
83956	-10.0758	-10.0745	-0.0013
83957	-9.69054	-9.68964	-0.0009
83958	-5.15524	-5.15541	0.00017
83959	-24.3907	-24.3895	-0.0012
83960	-82.5717	-82.38	-0.1917
83961	-44.6229	-44.6147	-0.0082
83962	-5.1883	-5.18841	0.00011
83963	-9.57595	-9.57481	-0.00114
83964	-6.3416	-6.34175	0.00015
83965	-20.6695	-20.6658	-0.0037
83966	-32.1192	-32.1142	-0.005
83967	-54.3645	-54.347	-0.0175
83968	-56.4689	-56.4662	-0.0027
83969	-15.4776	-15.4748	-0.0028
83970	-54.2167	-54.2047	-0.012
83971	-5.19451	-5.1946	9e-05
83972	-62.9822	-62.9937	0.0115
83973	-19.0544	-19.0519	-0.0025
83974	-61.4484	-61.4371	-0.0113
83975	-5.20351	-5.20364	0.00013
83976	-26.4589	-26.4547	-0.0042
83977	-9.78421	-9.78389	-0.00032
83978	-4.62371	-4.62379	8e-05
83979	-14.116	-14.1139	-0.0021
83980	-4.62371	-4.62379	8e-05
83981	-38.1904	-38.181	-0.0094
83982	-5.05538	-5.05545	7e-05
83983	-11.077	-11.0761	-0.0009
83984	-9.33174	-9.3308	-0.00094
83985	-21.669	-21.7385	0.0695
83986	-6.31494	-6.31506	0.00012
83987	-9.65657	-9.65544	-0.00113
83988	-38.3092	-38.303	-0.0062
83989	-50.6508	-50.6942	0.0434
83990	-5.16536	-5.16545	9e-05
83991	-5.55557	-5.55562	5e-05
83992	-10.0594	-10.0584	-0.001
83993	-29.5632	-29.5579	-0.0053
83994	-112.85	-112.874	0.024
83995	-85.4451	-85.5065	0.0614
83996	-57.4581	-57.5579	0.0998
83997	-93.5514	-93.6025	0.0511
83998	-23.4781	-23.4735	-0.0046
83999	-43.713	-43.7016	-0.0114
84000	-40.9953	-40.9908	-0.0045
84001	-67.8288	-67.8319	0.0031
84002	-18.9021	-18.8994	-0.0027
84003	-17.8017	-17.7989	-0.0028
84004	-5.54113	-5.54116	3e-05
84005	-61.1138	-61.1183	0.0045
84006	-34.6058	-34.601	-0.0048
84007	-76.7289	-76.6914	-0.0375
84008	-28.6065	-28.6041	-0.0024
84009	-10.3936	-10.3944	0.0008
84010	-33.092	-33.0887	-0.0033
84011	-56.3981	-56.3813	-0.0168
84012	-31.0198	-31.0844	0.0646
84013	-22.8004	-22.7971	-0.0033
84014	-37.5651	-37.5586	-0.0065
84015	-35.2736	-35.2681	-0.0055
84016	-85.8397	-85.7313	-0.1084
84017	-109.256	-109.281	0.025
84018	-59.1733	-59.2405	0.0672
84019	-47.3283	-46.8582	-0.4701
84020	-66.1619	-66.1954	0.0335
84021	-17.3113	-17.3091	-0.0022
84022	-66.0191	-66.1017	0.0826
84023	-74.9955	-75.0678	0.0723
84024	-90.3609	-89.3939	-0.967
84025	-31.6555	-31.6489	-0.0066
84026	-21.5448	-21.54	-0.0048
84027	-40.5091	-40.5503	0.0412
84028	-51.9324	-51.9751	0.0427
84029	-103.864	-103.876	0.012
84030	-82.8809	-83.0211	0.1402
84031	-6.2793	-6.27941	0.00011
84032	-55.7333	-55.7268	-0.0065
84033	-4.50438	-4.50433	-5e-05
84034	-36.1459	-36.1403	-0.0056
84035	-66.6482	-66.6327	-0.0155
84036	-22.2886	-22.2846	-0.004
84037	-52.6926	-52.6878	-0.0048
84038	-114.638	-114.811	0.173
84039	-87.7737	-87.885	0.1113
84040	-18.3984	-18.3982	-0.0002
84041	-105.751	-105.778	0.027
84042	-97.0085	-95.3325	-1.676
84043	-5.55521	-5.55527	6e-05
84044	-61.9033	-61.9433	0.04
84045	-59.2689	-59.2539	-0.015
84046	-4.52707	-4.52705	-2e-05
84047	-62.4424	-62.5217	0.0793
84048	-68.9674	-69.0198	0.0524
84049	-40.0619	-40.0519	-0.01
84050	-50.1581	-50.1487	-0.0094
84051	-31.0908	-31.0867	-0.0041
84052	-49.5751	-49.5663	-0.0088
84053	-69.159	-68.9478	-0.2112
84054	-37.0249	-37.0189	-0.006
84055	-5.7134	-5.71358	0.00018
84056	-46.4848	-46.4754	-0.0094
84057	-35.6872	-35.6823	-0.0049
84058	-12.383	-12.3819	-0.0011
84059	-42.1837	-42.1778	-0.0059
84060	-99.8209	-99.9108	0.0899
84061	-38.4913	-38.4845	-0.0068
84062	-5.12692	-5.12708	0.00016
84063	-5.12692	-5.12708	0.00016
84064	-9.9797	-9.97859	-0.00111
84065	-60.6978	-60.6679	-0.0299
84066	-29.4769	-29.521	0.0441
84067	-42.3985	-42.4726	0.0741
84068	-26.4914	-26.4869	-0.0045
84069	-27.1332	-27.125	-0.0082
84070	-19.956	-19.9529	-0.0031
84071	-17.0489	-17.0467	-0.0022
84072	-27.4948	-27.4908	-0.004
84073	-95.6448	-95.8758	0.231
84074	-5.17257	-5.17266	9e-05
84075	-34.6288	-34.6225	-0.0063
84076	-83.8378	-83.9182	0.0804
84077	-55.1325	-55.2066	0.0741
84078	-62.6793	-62.6812	0.0019
84079	-32.2397	-32.235	-0.0047
84080	-45.0709	-45.0667	-0.0042
84081	-26.8178	-26.8151	-0.0027
84082	-55.8253	-55.8177	-0.0076
84083	-62.4582	-62.4452	-0.013
84084	-13.8037	-13.8015	-0.0022
84085	-26.833	-26.8323	-0.0007
84086	-5.18598	-5.18611	0.00013
84087	-34.0695	-34.0656	-0.0039
84088	-39.9188	-39.9132	-0.0056
84089	-36.2096	-36.2027	-0.0069
84090	-5.20102	-5.20116	0.00014
84091	-21.1387	-21.1347	-0.004
84092	-38.7065	-38.7752	0.0687
84093	-64.7385	-64.7283	-0.0102
84094	-55.5855	-55.574	-0.0115
84095	-29.9846	-29.9814	-0.0032
84096	-25.9163	-25.9131	-0.0032
84097	-68.899	-68.8883	-0.0107
84098	-87.6652	-87.7347	0.0695
84099	-103.962	-104.007	0.045
84100	-60.7635	-60.812	0.0485
84101	-55.3451	-55.3351	-0.01
84102	-37.8111	-37.8028	-0.0083
84103	-9.70987	-9.70874	-0.00113
84104	-70.2395	-70.2407	0.0012
84105	-13.1445	-13.1435	-0.001
84106	-10.0795	-10.0783	-0.0012
84107	-4.54258	-4.54258	0
84108	-43.4103	-43.4961	0.0858
84109	-38.2852	-38.3595	0.0743
84110	-10.5828	-10.5821	-0.0007
84111	-6.00666	-6.00685	0.00019
84112	-34.6643	-34.6597	-0.0046
84113	-35.2156	-35.2128	-0.0028
84114	-124.404	-124.262	-0.142
84115	-5.07526	-5.07537	0.00011
84116	-4.97044	-4.9704	-4e-05
84117	-11.1069	-11.1058	-0.0011
84118	-42.3129	-42.3029	-0.01
84119	-20.5793	-20.576	-0.0033
84120	-42.6316	-42.6421	0.0105
84121	-50.6158	-50.6483	0.0325
84122	-28.5114	-28.5096	-0.0018
84123	-5.19233	-5.19243	0.0001
84124	-4.97044	-4.9704	-4e-05
84125	-54.9845	-55.0682	0.0837
84126	-62.7771	-62.7678	-0.0093
84127	-5.19233	-5.19243	0.0001
84128	-92.7407	-92.0954	-0.6453
84129	-12.689	-12.6899	0.0009
84130	-56.3901	-56.3838	-0.0063
84131	-56.2219	-56.2847	0.0628
84132	-100.229	-100.146	-0.083
84133	-5.0525	-5.05258	8e-05
84134	-70.3903	-70.3635	-0.0268
84135	-45.0469	-45.0317	-0.0152
84136	-39.6913	-39.7069	0.0156
84137	-79.6651	-79.6486	-0.0165
84138	-23.7097	-23.7079	-0.0018
84139	-44.213	-44.2067	-0.0063
84140	-16.1946	-16.192	-0.0026
84141	-59.7342	-59.8494	0.1152
84142	-14.4376	-14.5127	0.0751
84143	-16.2244	-16.2221	-0.0023
84144	-43.0732	-43.0628	-0.0104
84145	-16.4473	-16.4469	-0.0004
84146	-36.4945	-36.4889	-0.0056
84147	-48.5803	-48.5685	-0.0118
84148	-11.6789	-11.6779	-0.001
84149	-28.5113	-28.5039	-0.0074
84150	-17.0578	-17.0555	-0.0023
84151	-42.5839	-42.5758	-0.0081
84152	-84.3593	-84.3771	0.0178
84153	-85.4976	-85.4827	-0.0149
84154	-9.88411	-9.88332	-0.00079
84155	-5.14194	-5.14198	4e-05
84156	-52.8641	-52.8532	-0.0109
84157	-37.1883	-37.1785	-0.0098
84158	-18.8356	-18.8832	0.0476
84159	-4.93304	-4.93296	-8e-05
84160	-71.6385	-71.6101	-0.0284
84161	-17.5077	-17.5055	-0.0022
84162	-12.0482	-12.0491	0.0009
84163	-23.5429	-23.5424	-0.0005
84164	-54.4535	-54.4478	-0.0057
84165	-36.1105	-36.1442	0.0337
84166	-79.8127	-79.878	0.0653
84167	-10.7125	-10.7113	-0.0012
84168	-32.8666	-32.8589	-0.0077
84169	-45.0482	-45.1068	0.0586
84170	-41.4232	-41.4036	-0.0196
84171	-64.1268	-64.1153	-0.0115
84172	-38.0054	-38.0831	0.0777
84173	-37.3331	-37.3281	-0.005
84174	-46.0662	-46.057	-0.0092
84175	-15.5161	-15.5145	-0.0016
84176	-34.4022	-34.4345	0.0323
84177	-10.6865	-10.6855	-0.001
84178	-15.1418	-15.1311	-0.0107
84179	-15.5441	-15.5416	-0.0025
84180	-43.5376	-43.5352	-0.0024
84181	-70.6007	-70.6811	0.0804
84182	-43.2077	-43.1889	-0.0188
84183	-13.9907	-13.9887	-0.002
84184	-47.183	-47.2301	0.0471
84185	-83.2088	-82.8395	-0.3693
84186	-47.6535	-47.6466	-0.0069
84187	-21.9474	-22.0193	0.0719
84188	-53.3829	-53.3733	-0.0096
84189	-43.1017	-43.0951	-0.0066
84190	-5.13239	-5.13242	3e-05
84191	-47.6501	-47.7073	0.0572
84192	-10.3123	-10.3108	-0.0015
84193	-43.3169	-43.306	-0.0109
84194	-64.4559	-64.444	-0.0119
84195	-14.6571	-14.6546	-0.0025
84196	-43.5493	-43.5342	-0.0151
84197	-47.9512	-47.9423	-0.0089
84198	-42.1962	-42.1879	-0.0083
84199	-41.4285	-41.4189	-0.0096
84200	-95.8476	-95.8667	0.0191
84201	-54.7087	-54.6966	-0.0121
84202	-83.04	-83.0046	-0.0354
84203	-98.0706	-98.0808	0.0102
84204	-80.5311	-80.5032	-0.0279
84205	-23.4321	-23.4248	-0.0073
84206	-31.1698	-31.1605	-0.0093
84207	-57.2349	-57.2328	-0.0021
84208	-75.0852	-75.0878	0.0026
84209	-29.4702	-29.4252	-0.045
84210	-22.4992	-22.4938	-0.0054
84211	-23.6807	-23.6767	-0.004
84212	-81.0603	-81.0504	-0.0099
84213	-64.9172	-64.906	-0.0112
84214	-81.1434	-81.1914	0.048
84215	-38.4009	-38.3921	-0.0088
84216	-29.2029	-29.2682	0.0653
84217	-40.992	-41.0219	0.0299
84218	-36.2497	-36.287	0.0373
84219	-83.1532	-83.1511	-0.0021
84220	-21.7059	-21.6996	-0.0063
84221	-13.5444	-13.541	-0.0034
84222	-64.6016	-64.6032	0.0016
84223	-90.6376	-90.7336	0.096
84224	-53.0994	-53.0915	-0.0079
84225	-58.4547	-58.4316	-0.0231
84226	-85.7438	-85.821	0.0772
84227	-81.6479	-81.547	-0.1009
84228	-27.289	-27.2827	-0.0063
84229	-23.7102	-23.7054	-0.0048
84230	-74.3123	-74.3928	0.0805
84231	-92.8154	-92.7933	-0.0221
84232	-78.2541	-78.2246	-0.0295
84233	-35.3818	-35.3752	-0.0066
84234	-40.9637	-40.9544	-0.0093
84235	-82.672	-82.6838	0.0118
84236	-40.5659	-40.5574	-0.0085
84237	-62.4732	-62.4684	-0.0048
84238	-48.8673	-48.8561	-0.0112
84239	-103.463	-103.462	-0.001
84240	-94.285	-94.2442	-0.0408
84241	-63.9668	-63.9461	-0.0207
84242	-75.2135	-75.2111	-0.0024
84243	-94.4242	-94.4005	-0.0237
84244	-102.489	-102.508	0.019
84245	-10.362	-10.36	-0.002
84246	-71.9697	-71.789	-0.1807
84247	-96.291	-96.3638	0.0728
84248	-17.5108	-17.507	-0.0038
84249	-5.74976	-5.74965	-0.00011
84250	-5.18305	-5.18295	-0.0001
84251	-15.7307	-15.7279	-0.0028
84252	-106.789	-106.803	0.014
84253	-58.5915	-58.6651	0.0736
84254	-49.1012	-49.0905	-0.0107
84255	-28.7771	-28.7711	-0.006
84256	-93.074	-93.0616	-0.0124
84257	-81.6348	-81.6209	-0.0139
84258	-44.3784	-44.3624	-0.016
84259	-57.8114	-57.7968	-0.0146
84260	-78.0156	-78.0505	0.0349
84261	-17.1891	-17.1867	-0.0024
84262	-21.2252	-21.2195	-0.0057
84263	-97.9993	-98.0605	0.0612
84264	-91.192	-91.2306	0.0386
84265	-83.5441	-83.5278	-0.0163
84266	-15.131	-15.1281	-0.0029
84267	-98.7944	-98.4832	-0.3112
84268	-22.6656	-22.6614	-0.0042
84269	-24.914	-24.9104	-0.0036
84270	-70.8616	-70.9059	0.0443
84271	-104.169	-104.167	-0.002
84272	-29.6643	-29.6601	-0.0042
84273	-61.3561	-61.364	0.0079
84274	-94.8908	-94.8656	-0.0252
84275	-92.8151	-92.6	-0.2151
84276	-52.1479	-52.2148	0.0669
84277	-37.4961	-37.4887	-0.0074
84278	-96.3916	-96.3438	-0.0478
84279	-29.9328	-29.9273	-0.0055
84280	-35.3094	-35.3461	0.0367
84281	-4.48672	-4.48667	-5e-05
84282	-26.5924	-26.5876	-0.0048
84283	-4.84434	-4.84416	-0.00018
84284	-66.5316	-66.5233	-0.0083
84285	-65.1822	-63.3543	-1.8279
84286	-75.1484	-75.1304	-0.018
84287	-79.5042	-79.6052	0.101
84288	-23.8469	-23.8416	-0.0053
84289	-61.1109	-61.1361	0.0252
84290	-22.7155	-22.7126	-0.0029
84291	-77.9748	-78.1025	0.1277
84292	-73.813	-73.897	0.084
84293	-57.0429	-57.0409	-0.002
84294	-99.6221	-99.5994	-0.0227
84295	-102.376	-102.345	-0.031
84296	-69.4979	-69.523	0.0251
84297	-46.3782	-46.3703	-0.0079
84298	-34.5805	-34.5752	-0.0053
84299	-15.2585	-15.3728	0.1143
84300	-71.7607	-70.4936	-1.2671
84301	-34.7882	-34.8022	0.014
84302	-36.6558	-36.6494	-0.0064
84303	-17.3175	-17.3146	-0.0029
84304	-71.0463	-71.1182	0.0719
84305	-4.42262	-4.42248	-0.00014
84306	-14.1449	-14.1421	-0.0028
84307	-5.80543	-5.80541	-2e-05
84308	-4.42262	-4.42248	-0.00014
84309	-5.2468	-5.24681	1e-05
84310	-4.42262	-4.42248	-0.00014
84311	-5.03088	-5.03084	-4e-05
84312	-5.6666	-5.6666	0
84313	-5.53303	-5.53302	-1e-05
84314	-40.2928	-40.1267	-0.1661
84315	-4.48672	-4.48667	-5e-05
84316	-37.0268	-37.0952	0.0684
84317	-5.03088	-5.03084	-4e-05
84318	-39.0048	-38.993	-0.0118
84319	-43.8777	-43.8584	-0.0193
84320	-62.2821	-62.2951	0.013
84321	-30.8304	-30.9378	0.1074
84322	-24.41	-24.4062	-0.0038
84323	-77.0819	-77.1788	0.0969
84324	-103.429	-103.473	0.044
84325	-77.9156	-77.9655	0.0499
84326	-68.2272	-68.2299	0.0027
84327	-34.9468	-34.9341	-0.0127
84328	-75.1529	-75.1437	-0.0092
84329	-56.3042	-56.159	-0.1452
84330	-37.4225	-37.4136	-0.0089
84331	-17.1786	-17.1766	-0.002
84332	-6.27171	-6.2717	-1e-05
84333	-5.07465	-5.07462	-3e-05
84334	-13.0324	-13.0313	-0.0011
84335	-5.32833	-5.32831	-2e-05
84336	-5.06104	-5.06103	-1e-05
84337	-45.3904	-45.4403	0.0499
84338	-4.4488	-4.44869	-0.00011
84339	-5.00196	-5.00198	2e-05
84340	-12.9397	-12.9374	-0.0023
84341	-11.6119	-11.6105	-0.0014
84342	-5.95545	-5.95548	3e-05
84343	-13.9678	-13.9657	-0.0021
84344	-54.9993	-55.0568	0.0575
84345	-60.2665	-60.2491	-0.0174
84346	-6.19469	-6.19471	2e-05
84347	-66.122	-66.1047	-0.0173
84348	-71.1905	-71.2488	0.0583
84349	-77.9074	-77.9535	0.0461
84350	-4.52039	-4.52038	-1e-05
84351	-43.4908	-43.4805	-0.0103
84352	-76.704	-76.814	0.11
84353	-46.4654	-46.5365	0.0711
84354	-63.1247	-63.1211	-0.0036
84355	-43.0481	-43.0395	-0.0086
84356	-72.153	-72.1504	-0.0026
84357	-4.4488	-4.44869	-0.00011
84358	-5.46204	-5.46199	-5e-05
84359	-77.7546	-77.7916	0.037
84360	-52.4584	-52.4444	-0.014
84361	-9.82768	-9.82652	-0.00116
84362	-50.4239	-50.3367	-0.0872
84363	-45.2971	-45.287	-0.0101
84364	-104.882	-104.77	-0.112
84365	-33.3395	-33.4138	0.0743
84366	-9.89859	-9.89778	-0.00081
84367	-113.8	-114.006	0.206
84368	-91.2031	-91.1986	-0.0045
84369	-31.6398	-31.6319	-0.0079
84370	-45.6061	-45.6578	0.0517
84371	-105.8	-105.831	0.031
84372	-113.241	-112.937	-0.304
84373	-10.9114	-10.9102	-0.0012
84374	-95.1063	-95.1681	0.0618
84375	-115.625	-116.296	0.671
84376	-24.7842	-24.7787	-0.0055
84377	-37.5541	-37.5478	-0.0063
84378	-27.4711	-27.4661	-0.005
84379	-16.018	-16.0161	-0.0019
84380	-44.7972	-44.7703	-0.0269
84381	-5.09955	-5.09953	-2e-05
84382	-5.61125	-5.61128	3e-05
84383	-5.03344	-5.03346	2e-05
84384	-4.46311	-4.463	-0.00011
84385	-5.07979	-5.07977	-2e-05
84386	-6.58304	-6.58309	5e-05
84387	-21.0995	-21.0967	-0.0028
84388	-47.7821	-47.7723	-0.0098
84389	-5.88106	-5.88109	3e-05
84390	-63.0709	-63.058	-0.0129
84391	-17.1921	-17.1896	-0.0025
84392	-4.57008	-4.5701	2e-05
84393	-6.62228	-6.62239	0.00011
84394	-42.4848	-42.4777	-0.0071
84395	-49.9955	-50.0384	0.0429
84396	-4.57008	-4.5701	2e-05
84397	-49.866	-49.9194	0.0534
84398	-26.5015	-26.4973	-0.0042
84399	-9.46966	-9.46838	-0.00128
84400	-31.8658	-31.8491	-0.0167
84401	-108.07	-108.044	-0.026
84402	-100.273	-100.276	0.003
84403	-5.94153	-5.94163	0.0001
84404	-109.698	-109.738	0.04
84405	-11.9816	-11.981	-0.0006
84406	-36.6868	-36.6799	-0.0069
84407	-22.8809	-23.003	0.1221
84408	-49.6467	-49.6408	-0.0059
84409	-40.3895	-40.4982	0.1087
84410	-13.9828	-13.9824	-0.0004
84411	-19.5477	-19.545	-0.0027
84412	-12.8895	-12.889	-0.0005
84413	-5.02618	-5.02622	4e-05
84414	-12.0687	-12.0685	-0.0002
84415	-12.741	-12.7406	-0.0004
84416	-28.2603	-28.2575	-0.0028
84417	-4.50485	-4.50479	-6e-05
84418	-5.93173	-5.93183	0.0001
84419	-27.8046	-27.7998	-0.0048
84420	-47.3407	-47.3998	0.0591
84421	-40.4124	-40.477	0.0646
84422	-25.0019	-24.9963	-0.0056
84423	-6.02828	-6.02836	8e-05
84424	-27.0779	-27.1551	0.0772
84425	-100.172	-100.14	-0.032
84426	-74.9218	-74.9041	-0.0177
84427	-5.39268	-5.39272	4e-05
84428	-33.4249	-33.4251	0.0002
84429	-99.2952	-99.2831	-0.0121
84430	-78.8387	-78.7755	-0.0632
84431	-15.0193	-15.0181	-0.0012
84432	-105.672	-105.742	0.07
84433	-68.738	-68.7947	0.0567
84434	-57.7841	-57.7656	-0.0185
84435	-29.7394	-29.7331	-0.0063
84436	-99.2123	-99.2297	0.0174
84437	-30.8716	-30.8672	-0.0044
84438	-10.6532	-10.6525	-0.0007
84439	-10.1511	-10.1499	-0.0012
84440	-41.4733	-41.4646	-0.0087
84441	-65.9232	-65.9755	0.0523
84442	-16.3304	-16.328	-0.0024
84443	-20.5251	-20.5209	-0.0042
84444	-5.14636	-5.14643	7e-05
84445	-14.8677	-14.8656	-0.0021
84446	-5.14453	-5.14456	3e-05
84447	-19.9791	-19.9759	-0.0032
84448	-31.4925	-31.4853	-0.0072
84449	-22.0479	-22.044	-0.0039
84450	-24.6628	-24.6583	-0.0045
84451	-5.14636	-5.14643	7e-05
84452	-9.3195	-9.31864	-0.00086
84453	-4.50485	-4.50479	-6e-05
84454	-16.4959	-16.493	-0.0029
84455	-15.8546	-15.8521	-0.0025
84456	-48.2897	-47.5481	-0.7416
84457	-16.8582	-16.8563	-0.0019
84458	-19.6151	-19.6122	-0.0029
84459	-55.715	-55.7078	-0.0072
84460	-27.7486	-27.743	-0.0056
84461	-84.1121	-84.18	0.0679
84462	-20.4911	-20.4777	-0.0134
84463	-20.5902	-20.5875	-0.0027
84464	-64.4914	-64.4674	-0.024
84465	-4.92375	-4.92364	-0.00011
84466	-34.7976	-34.8574	0.0598
84467	-68.1381	-68.046	-0.0921
84468	-21.3214	-21.3285	0.0071
84469	-35.5754	-35.5701	-0.0053
84470	-4.49292	-4.49284	-8e-05
84471	-58.4892	-58.296	-0.1932
84472	-4.49292	-4.49284	-8e-05
84473	-6.03139	-6.03146	7e-05
84474	-53.1466	-53.1374	-0.0092
84475	-5.51433	-5.51432	-1e-05
84476	-81.6711	-81.7482	0.0771
84477	-34.2463	-34.2366	-0.0097
84478	-24.1892	-24.1847	-0.0045
84479	-53.7713	-53.7958	0.0245
84480	-50.4721	-50.4559	-0.0162
84481	-45.8373	-45.8943	0.057
84482	-42.133	-42.128	-0.005
84483	-50.8067	-50.8562	0.0495
84484	-99.0477	-99.0509	0.0032
84485	-85.5479	-85.6407	0.0928
84486	-48.8573	-48.7576	-0.0997
84487	-45.7003	-45.6901	-0.0102
84488	-77.4306	-77.4192	-0.0114
84489	-79.1031	-79.1698	0.0667
84490	-9.35372	-9.35266	-0.00106
84491	-35.6171	-35.6087	-0.0084
84492	-6.52564	-6.52564	0
84493	-5.26256	-5.26251	-5e-05
84494	-4.49763	-4.49755	-8e-05
84495	-63.2828	-63.348	0.0652
84496	-44.379	-44.3457	-0.0333
84497	-4.49763	-4.49755	-8e-05
84498	-15.2265	-15.2241	-0.0024
84499	-95.4736	-95.5296	0.056
84500	-77.5652	-77.5565	-0.0087
84501	-33.274	-33.2646	-0.0094
84502	-71.2836	-71.3668	0.0832
84503	-94.2702	-94.3211	0.0509
84504	-4.9659	-4.96582	-8e-05
84505	-42.2308	-42.2495	0.0187
84506	-67.2332	-67.1761	-0.0571
84507	-63.7568	-63.8274	0.0706
84508	-34.6562	-34.6351	-0.0211
84509	-83.6608	-83.4962	-0.1646
84510	-91.6033	-91.6795	0.0762
84511	-97.454	-97.4631	0.0091
84512	-73.1993	-73.1803	-0.019
84513	-50.9183	-50.9018	-0.0165
84514	-20.4501	-20.446	-0.0041
84515	-42.9774	-42.9679	-0.0095
84516	-73.7534	-73.72	-0.0334
84517	-54.1017	-53.2798	-0.8219
84518	-64.3316	-64.2384	-0.0932
84519	-59.2128	-59.2149	0.0021
84520	-102.344	-102.41	0.066
84521	-67.635	-67.5882	-0.0468
84522	-22.9583	-22.9536	-0.0047
84523	-58.1241	-58.1567	0.0326
84524	-36.3832	-36.3741	-0.0091
84525	-29.3139	-29.307	-0.0069
84526	-88.7947	-88.6118	-0.1829
84527	-95.6383	-95.717	0.0787
84528	-10.7484	-10.7464	-0.002
84529	-4.49763	-4.49755	-8e-05
84530	-21.7515	-21.7481	-0.0034
84531	-80.2715	-80.3063	0.0348
84532	-54.5943	-54.6035	0.0092
84533	-5.05296	-5.05286	-0.0001
84534	-8.96667	-8.96563	-0.00104
84535	-27.429	-27.4231	-0.0059
84536	-46.9865	-46.9764	-0.0101
84537	-74.5061	-74.4645	-0.0416
84538	-79.3245	-79.3464	0.0219
84539	-14.2612	-14.2587	-0.0025
84540	-99.6922	-99.7094	0.0172
84541	-95.1721	-95.1955	0.0234
84542	-30.6945	-30.6867	-0.0078
84543	-37.2033	-37.1949	-0.0084
84544	-95.1478	-95.1989	0.0511
84545	-75.8347	-75.8226	-0.0121
84546	-38.3563	-37.5592	-0.7971
84547	-41.2965	-41.2901	-0.0064
84548	-17.7873	-17.7843	-0.003
84549	-87.1284	-87.168	0.0396
84550	-23.2498	-23.246	-0.0038
84551	-48.5962	-48.6208	0.0246
84552	-49.4169	-49.4054	-0.0115
84553	-47.7984	-47.8071	0.0087
84554	-71.8592	-71.6293	-0.2299
84555	-30.8464	-30.8373	-0.0091
84556	-37.6315	-37.6161	-0.0154
84557	-68.7765	-70.8185	2.042
84558	-47.1547	-47.1428	-0.0119
84559	-17.1301	-17.1278	-0.0023
84560	-66.6376	-66.624	-0.0136
84561	-76.6234	-76.6177	-0.0057
84562	-42.185	-42.1762	-0.0088
84563	-10.0011	-9.99959	-0.00151
84564	-56.9306	-56.9171	-0.0135
84565	-99.6891	-99.7525	0.0634
84566	-44.9834	-44.9722	-0.0112
84567	-31.6856	-31.6765	-0.0091
84568	-63.8494	-64.0044	0.155
84569	-78.5815	-78.5608	-0.0207
84570	-25.8766	-25.8704	-0.0062
84571	-34.5119	-34.5071	-0.0048
84572	-60.2259	-60.2136	-0.0123
84573	-107.27	-107.25	-0.02
84574	-22.1914	-22.1877	-0.0037
84575	-29.0137	-29.0052	-0.0085
84576	-53.6483	-53.7276	0.0793
84577	-21.2964	-21.2916	-0.0048
84578	-15.1742	-15.1718	-0.0024
84579	-5.39158	-5.39171	0.00013
84580	-4.49887	-4.49881	-6e-05
84581	-4.58568	-4.58572	4e-05
84582	-6.04198	-6.04208	0.0001
84583	-4.49887	-4.49881	-6e-05
84584	-54.6551	-54.7529	0.0978
84585	-4.49887	-4.49881	-6e-05
84586	-5.13775	-5.13782	7e-05
84587	-5.66342	-5.66352	0.0001
84588	-5.66342	-5.66352	0.0001
84589	-27.4885	-27.5581	0.0696
84590	-37.624	-37.617	-0.007
84591	-38.0218	-38.1262	0.1044
84592	-5.13775	-5.13782	7e-05
84593	-50.4649	-50.4574	-0.0075
84594	-10.4376	-10.4364	-0.0012
84595	-75.405	-75.4831	0.0781
84596	-65.1214	-65.1365	0.0151
84597	-36.5016	-36.6112	0.1096
84598	-68.0511	-68.0343	-0.0168
84599	-58.8846	-58.8653	-0.0193
84600	-32.6083	-32.6029	-0.0054
84601	-21.8714	-21.9448	0.0734
84602	-37.8248	-37.818	-0.0068
84603	-23.7578	-23.7534	-0.0044
84604	-61.3004	-61.2622	-0.0382
84605	-72.8733	-72.8765	0.0032
84606	-26.2051	-26.2024	-0.0027
84607	-24.4362	-24.4289	-0.0073
84608	-6.30511	-6.30512	1e-05
84609	-18.5767	-18.5746	-0.0021
84610	-5.10566	-5.10565	-1e-05
84611	-5.61984	-5.61991	7e-05
84612	-24.4885	-24.4834	-0.0051
84613	-5.09387	-5.09388	1e-05
84614	-5.04127	-5.04132	5e-05
84615	-4.47384	-4.47375	-9e-05
84616	-5.04127	-5.04132	5e-05
84617	-34.1608	-34.1543	-0.0065
84618	-9.53003	-9.52885	-0.00118
84619	-5.99838	-5.99844	6e-05
84620	-9.96744	-9.96636	-0.00108
84621	-30.0123	-30.0078	-0.0045
84622	-5.99838	-5.99844	6e-05
84623	-11.231	-11.2305	-0.0005
84624	-18.5156	-18.5134	-0.0022
84625	-37.629	-37.6231	-0.0059
84626	-9.90916	-9.9081	-0.00106
84627	-37.4158	-37.4079	-0.0079
84628	-56.8529	-56.1917	-0.6612
84629	-31.6342	-31.6296	-0.0046
84630	-18.0017	-17.9987	-0.003
84631	-29.546	-29.541	-0.005
84632	-15.3328	-15.3305	-0.0023
84633	-4.47384	-4.47375	-9e-05
84634	-28.725	-28.7195	-0.0055
84635	-48.3925	-48.3839	-0.0086
84636	-52.3954	-52.385	-0.0104
84637	-15.555	-15.5505	-0.0045
84638	-66.1478	-66.2291	0.0813
84639	-11.0885	-11.0871	-0.0014
84640	-15.7602	-15.7568	-0.0034
84641	-24.038	-23.876	-0.162
84642	-80.8968	-80.8647	-0.0321
84643	-34.2458	-34.2409	-0.0049
84644	-5.04641	-5.04647	6e-05
84645	-97.5989	-97.6029	0.004
84646	-64.2491	-64.2425	-0.0066
84647	-10.1557	-10.1542	-0.0015
84648	-18.2035	-18.2011	-0.0024
84649	-99.7842	-99.7629	-0.0213
84650	-90.9808	-91.0373	0.0565
84651	-24.6596	-24.6548	-0.0048
84652	-47.2563	-47.2491	-0.0072
84653	-109.032	-109.014	-0.018
84654	-54.1232	-54.1184	-0.0048
84655	-84.4248	-84.5364	0.1116
84656	-56.7402	-56.822	0.0818
84657	-31.9785	-31.9622	-0.0163
84658	-51.4509	-51.742	0.2911
84659	-10.808	-10.8068	-0.0012
84660	-15.3358	-15.3333	-0.0025
84661	-8.97417	-8.97326	-0.00091
84662	-5.15173	-5.15178	5e-05
84663	-5.68407	-5.6842	0.00013
84664	-15.0295	-15.0287	-0.0008
84665	-4.5106	-4.51055	-5e-05
84666	-10.1492	-10.1483	-0.0009
84667	-6.28891	-6.28901	0.0001
84668	-35.2681	-35.2646	-0.0035
84669	-6.06262	-6.06275	0.00013
84670	-15.4653	-15.4629	-0.0024
84671	-108.025	-107.894	-0.131
84672	-61.5056	-61.5644	0.0588
84673	-4.60124	-4.6013	6e-05
84674	-10.7393	-10.7383	-0.001
84675	-42.1983	-42.1882	-0.0101
84676	-5.03359	-5.03364	5e-05
84677	-6.6752	-6.67537	0.00017
84678	-76.0554	-76.4506	0.3952
84679	-43.6313	-43.6225	-0.0088
84680	-42.0779	-41.5146	-0.5633
84681	-104.395	-104.357	-0.038
84682	-101.124	-101.172	0.048
84683	-60.7324	-60.7184	-0.014
84684	-49.265	-49.2572	-0.0078
84685	-115.004	-115.001	-0.003
84686	-4.94045	-4.94037	-8e-05
84687	-50.5691	-50.6626	0.0935
84688	-64.7315	-64.71	-0.0215
84689	-70.6987	-70.7216	0.0229
84690	-47.8494	-47.8947	0.0453
84691	-15.4643	-15.462	-0.0023
84692	-17.4716	-17.4675	-0.0041
84693	-36.0159	-36.0883	0.0724
84694	-5.16459	-5.16467	8e-05
84695	-49.4227	-49.4111	-0.0116
84696	-41.406	-41.3995	-0.0065
84697	-37.7706	-37.7668	-0.0038
84698	-13.7587	-13.7562	-0.0025
84699	-10.8052	-10.8042	-0.001
84700	-33.9925	-33.9879	-0.0046
84701	-35.9682	-35.9617	-0.0065
84702	-110.11	-110.214	0.104
84703	-55.1645	-55.155	-0.0095
84704	-12.329	-12.3282	-0.0008
84705	-5.11663	-5.11678	0.00015
84706	-118.93	-118.912	-0.018
84707	-11.7464	-11.7456	-0.0008
84708	-5.42084	-5.42093	9e-05
84709	-76.3871	-76.4557	0.0686
84710	-117.165	-117.202	0.037
84711	-77.3099	-77.4301	0.1202
84712	-9.14895	-9.14812	-0.00083
84713	-24.9911	-24.9849	-0.0062
84714	-9.77475	-9.7735	-0.00125
84715	-15.6226	-15.617	-0.0056
84716	-33.8398	-33.8341	-0.0057
84717	-30.332	-30.3257	-0.0063
84718	-57.2073	-57.2755	0.0682
84719	-5.70215	-5.70232	0.00017
84720	-5.16926	-5.16938	0.00012
84721	-31.3828	-31.3788	-0.004
84722	-5.13708	-5.13711	3e-05
84723	-21.635	-21.6313	-0.0037
84724	-30.6124	-30.6073	-0.0051
84725	-17.594	-17.5913	-0.0027
84726	-25.8229	-25.8166	-0.0063
84727	-4.49896	-4.4989	-6e-05
84728	-4.49896	-4.4989	-6e-05
84729	-4.49896	-4.4989	-6e-05
84730	-5.08133	-5.08143	0.0001
84731	-26.3848	-26.3795	-0.0053
84732	-5.81686	-5.81701	0.00015
84733	-5.08133	-5.08143	0.0001
84734	-15.0363	-15.0341	-0.0022
84735	-21.0768	-21.1888	0.112
84736	-21.3411	-21.3394	-0.0017
84737	-10.1184	-10.1174	-0.001
84738	-106.199	-106.249	0.05
84739	-33.5807	-33.573	-0.0077
84740	-10.7973	-10.7959	-0.0014
84741	-24.8167	-24.8115	-0.0052
84742	-65.5074	-65.2614	-0.246
84743	-19.6596	-19.6571	-0.0025
84744	-39.2097	-39.2037	-0.006
84745	-4.49896	-4.4989	-6e-05
84746	-46.6517	-46.6566	0.0049
84747	-4.49896	-4.4989	-6e-05
84748	-5.01856	-5.0186	4e-05
84749	-32.531	-32.5273	-0.0037
84750	-67.3696	-67.4641	0.0945
84751	-57.7642	-57.7556	-0.0086
84752	-57.4468	-57.3542	-0.0926
84753	-52.672	-52.6618	-0.0102
84754	-34.9617	-34.9559	-0.0058
84755	-104.726	-104.724	-0.002
84756	-5.39254	-5.39258	4e-05
84757	-80.1593	-80.2254	0.0661
84758	-90.1403	-90.255	0.1147
84759	-84.1266	-84.1301	0.0035
84760	-77.9763	-77.9168	-0.0595
84761	-5.39254	-5.39258	4e-05
84762	-22.6592	-22.6545	-0.0047
84763	-83.7403	-83.7863	0.046
84764	-26.9082	-26.9036	-0.0046
84765	-15.2301	-15.228	-0.0021
84766	-4.58582	-4.58587	5e-05
84767	-4.49896	-4.4989	-6e-05
84768	-70.8184	-70.1238	-0.6946
84769	-4.49896	-4.4989	-6e-05
84770	-20.7849	-20.7823	-0.0026
84771	-72.6274	-72.6442	0.0168
84772	-99.5181	-99.5795	0.0614
84773	-31.033	-31.0267	-0.0063
84774	-35.2713	-35.2612	-0.0101
84775	-4.47796	-4.47788	-8e-05
84776	-113.437	-113.306	-0.131
84777	-27.0652	-27.0619	-0.0033
84778	-29.3587	-29.3541	-0.0046
84779	-44.4165	-44.4041	-0.0124
84780	-12.0618	-12.061	-0.0008
84781	-24.9006	-24.8858	-0.0148
84782	-48.3103	-48.3129	0.0026
84783	-81.5075	-81.4804	-0.0271
84784	-47.9841	-48.0747	0.0906
84785	-13.0617	-13.061	-0.0007
84786	-22.4266	-22.4216	-0.005
84787	-54.8034	-54.7899	-0.0135
84788	-61.1417	-61.1457	0.004
84789	-55.6866	-55.6808	-0.0058
84790	-64.5535	-64.6869	0.1334
84791	-32.0698	-32.0652	-0.0046
84792	-42.7347	-42.7368	0.0021
84793	-4.48343	-4.48336	-7e-05
84794	-39.0499	-39.0454	-0.0045
84795	-60.4763	-60.4671	-0.0092
84796	-76.919	-75.6646	-1.2544
84797	-80.3513	-80.3446	-0.0067
84798	-58.5862	-58.5726	-0.0136
84799	-23.1317	-23.1277	-0.004
84800	-73.2709	-73.2555	-0.0154
84801	-33.6388	-33.6336	-0.0052
84802	-49.0779	-49.1459	0.068
84803	-4.91491	-4.91481	-0.0001
84804	-17.8853	-17.8845	-0.0008
84805	-40.5347	-40.5285	-0.0062
84806	-89.6987	-89.7119	0.0132
84807	-45.2183	-45.2114	-0.0069
84808	-80.2354	-80.2023	-0.0331
84809	-62.8592	-62.8449	-0.0143
84810	-59.9279	-60.032	0.1041
84811	-95.6566	-95.6646	0.008
84812	-107.98	-107.954	-0.026
84813	-50.2641	-50.2443	-0.0198
84814	-59.2083	-59.2824	0.0741
84815	-41.3405	-41.3302	-0.0103
84816	-84.7849	-84.6546	-0.1303
84817	-37.923	-37.9153	-0.0077
84818	-64.6842	-64.6821	-0.0021
84819	-83.5826	-83.569	-0.0136
84820	-69.8619	-69.7395	-0.1224
84821	-23.7432	-23.7378	-0.0054
84822	-19.2809	-19.2784	-0.0025
84823	-5.73303	-5.73308	5e-05
84824	-10.7088	-10.7078	-0.001
84825	-26.4397	-26.437	-0.0027
84826	-56.8093	-56.7984	-0.0109
84827	-81.9462	-81.9234	-0.0228
84828	-4.96483	-4.96481	-2e-05
84829	-19.5135	-19.5108	-0.0027
84830	-10.6152	-10.6143	-0.0009
84831	-75.7809	-75.7719	-0.009
84832	-5.02899	-5.02892	-7e-05
84833	-79.2115	-79.2883	0.0768
84834	-118.273	-118.071	-0.202
84835	-5.02899	-5.02892	-7e-05
84836	-36.1178	-36.1064	-0.0114
84837	-16.3434	-16.3409	-0.0025
84838	-53.218	-53.2281	0.0101
84839	-4.42415	-4.42399	-0.00016
84840	-27.9676	-27.9617	-0.0059
84841	-4.42415	-4.42399	-0.00016
84842	-90.0556	-90.1643	0.1087
84843	-107.986	-108.049	0.063
84844	-98.0496	-98.0689	0.0193
84845	-100.393	-100.287	-0.106
84846	-75.7514	-75.8425	0.0911
84847	-5.2651	-5.2651	0
84848	-122.794	-122.897	0.103
84849	-85.3857	-85.3709	-0.0148
84850	-15.3872	-15.3834	-0.0038
84851	-44.6154	-44.6053	-0.0101
84852	-78.9961	-79.0309	0.0348
84853	-70.9456	-70.9365	-0.0091
84854	-69.5543	-69.6145	0.0602
84855	-16.4106	-16.408	-0.0026
84856	-61.2782	-61.2711	-0.0071
84857	-53.0155	-53.0026	-0.0129
84858	-86.2476	-86.3179	0.0703
84859	-53.2108	-53.203	-0.0078
84860	-72.6791	-72.7484	0.0693
84861	-63.2587	-63.2398	-0.0189
84862	-96.0429	-96.041	-0.0019
84863	-51.6391	-51.6312	-0.0079
84864	-48.5045	-48.4947	-0.0098
84865	-4.43257	-4.43243	-0.00014
84866	-96.0337	-96.1128	0.0791
84867	-91.42	-91.436	0.016
84868	-50.976	-50.9704	-0.0056
84869	-49.6848	-49.6701	-0.0147
84870	-49.7271	-49.7135	-0.0136
84871	-91.7321	-91.6893	-0.0428
84872	-34.7992	-34.4826	-0.3166
84873	-26.0239	-26.0209	-0.003
84874	-105.751	-105.782	0.031
84875	-57.648	-53.1218	-4.5262
84876	-62.5842	-62.5956	0.0114
84877	-29.7417	-29.7343	-0.0074
84878	-62.656	-64.4975	1.8415
84879	-19.6179	-19.6149	-0.003
84880	-81.4881	-81.4734	-0.0147
84881	-5.50645	-5.50643	-2e-05
84882	-31.2263	-31.289	0.0627
84883	-15.1046	-15.102	-0.0026
84884	-30.2574	-30.2486	-0.0088
84885	-27.7539	-27.8646	0.1107
84886	-12.8804	-12.8791	-0.0013
84887	-4.40652	-4.40637	-0.00015
84888	-51.1061	-51.0896	-0.0165
84889	-5.50645	-5.50643	-2e-05
84890	-4.40652	-4.40637	-0.00015
84891	-31.9674	-32.0421	0.0747
84892	-41.3798	-41.3611	-0.0187
84893	-4.45396	-4.45388	-8e-05
84894	-22.7802	-22.7758	-0.0044
84895	-27.3109	-27.3063	-0.0046
84896	-16.9765	-16.9742	-0.0023
84897	-65.2796	-65.2615	-0.0181
84898	-70.8011	-70.8382	0.0371
84899	-35.981	-35.9774	-0.0036
84900	-42.763	-42.6939	-0.0691
84901	-36.0205	-36.0103	-0.0102
84902	-38.8449	-38.9506	0.1057
84903	-9.8636	-9.86268	-0.00092
84904	-4.45396	-4.45388	-8e-05
84905	-4.45396	-4.45388	-8e-05
84906	-41.9608	-41.9562	-0.0046
84907	-65.2517	-65.2943	0.0426
84908	-4.88707	-4.88696	-0.00011
84909	-78.5508	-78.5336	-0.0172
84910	-17.3484	-17.3481	-0.0003
84911	-46.3802	-46.4433	0.0631
84912	-12.1178	-12.1163	-0.0015
84913	-98.5638	-98.5399	-0.0239
84914	-93.4731	-93.5137	0.0406
84915	-40.9334	-40.9259	-0.0075
84916	-39.7548	-39.7502	-0.0046
84917	-28.9197	-29.0393	0.1196
84918	-4.90906	-4.90898	-8e-05
84919	-28.3309	-28.3235	-0.0074
84920	-16.959	-16.9563	-0.0027
84921	-30.1333	-30.1283	-0.005
84922	-92.5879	-92.5583	-0.0296
84923	-16.4048	-16.4023	-0.0025
84924	-21.5939	-21.5896	-0.0043
84925	-67.7102	-67.7011	-0.0091
84926	-101.754	-101.727	-0.027
84927	-99.0995	-99.1432	0.0437
84928	-38.623	-38.6327	0.0097
84929	-70.3604	-68.0222	-2.3382
84930	-65.7537	-65.8236	0.0699
84931	-72.1916	-72.1746	-0.017
84932	-5.08659	-5.08673	0.00014
84933	-56.4299	-56.4202	-0.0097
84934	-23.5762	-23.5729	-0.0033
84935	-24.1634	-24.1593	-0.0041
84936	-31.4015	-31.4938	0.0923
84937	-10.6304	-10.6292	-0.0012
84938	-4.93257	-4.93251	-6e-05
84939	-11.0329	-11.0305	-0.0024
84940	-46.4394	-46.4303	-0.0091
84941	-100.265	-100.401	0.136
84942	-25.7884	-25.7854	-0.003
84943	-45.338	-45.3756	0.0376
84944	-99.945	-99.9459	0.0009
84945	-11.896	-11.8947	-0.0013
84946	-39.4135	-39.4262	0.0127
84947	-94.948	-95.0865	0.1385
84948	-27.0393	-27.0555	0.0162
84949	-29.6516	-29.6487	-0.0029
84950	-59.2185	-59.1926	-0.0259
84951	-52.8368	-52.829	-0.0078
84952	-37.5482	-37.5426	-0.0056
84953	-28.3586	-28.3548	-0.0038
84954	-57.2291	-57.2064	-0.0227
84955	-86.4914	-86.4692	-0.0222
84956	-14.1872	-14.1868	-0.0004
84957	-50.707	-50.7528	0.0458
84958	-5.41593	-5.41618	0.00025
84959	-43.118	-43.1249	0.0069
84960	-5.81379	-5.81407	0.00028
84961	-5.68506	-5.68527	0.00021
84962	-10.3437	-10.3426	-0.0011
84963	-4.51116	-4.51116	0
84964	-16.8162	-16.8139	-0.0023
84965	-14.0906	-14.0893	-0.0013
84966	-13.6419	-13.641	-0.0009
84967	-5.15246	-5.15256	0.0001
84968	-6.67643	-6.6767	0.00027
84969	-24.4153	-24.4095	-0.0058
84970	-49.8052	-48.8777	-0.9275
84971	-16.8056	-16.8022	-0.0034
84972	-10.3426	-10.3414	-0.0012
84973	-113.238	-113.327	0.089
84974	-100.095	-100.183	0.088
84975	-36.6498	-36.6433	-0.0065
84976	-63.4823	-61.7572	-1.7251
84977	-98.2199	-98.1548	-0.0651
84978	-82.7647	-82.7504	-0.0143
84979	-52.1525	-52.2291	0.0766
84980	-29.6838	-29.6803	-0.0035
84981	-18.6579	-18.6557	-0.0022
84982	-5.77555	-5.77579	0.00024
84983	-4.51116	-4.51116	0
84984	-4.94096	-4.94092	-4e-05
84985	-5.95238	-5.95258	0.0002
84986	-6.35534	-6.35546	0.00012
84987	-4.94096	-4.94092	-4e-05
84988	-4.51116	-4.51116	0
84989	-26.7199	-26.7138	-0.0061
84990	-17.9235	-17.9223	-0.0012
84991	-22.477	-22.4736	-0.0034
84992	-33.2728	-33.2709	-0.0019
84993	-20.5735	-20.5703	-0.0032
84994	-5.1554	-5.15555	0.00015
84995	-29.4731	-29.4858	0.0127
84996	-4.51116	-4.51116	0
84997	-5.81379	-5.81407	0.00028
84998	-6.67643	-6.6767	0.00027
84999	-4.94096	-4.94092	-4e-05
85000	-17.1389	-17.1361	-0.0028
85001	-56.8362	-56.8308	-0.0054
85002	-9.71288	-9.71433	0.00145
85003	-6.28975	-6.28992	0.00017
85004	-110.209	-110.184	-0.025
85005	-94.4521	-94.2737	-0.1784
85006	-4.51116	-4.51116	0
85007	-74.9478	-75.1612	0.2134
85008	-16.9295	-16.929	-0.0005
85009	-15.0981	-15.0958	-0.0023
85010	-41.4005	-41.3952	-0.0053
85011	-5.41593	-5.41618	0.00025
85012	-5.84171	-5.84196	0.00025
85013	-5.14353	-5.14366	0.00013
85014	-5.84171	-5.84196	0.00025
85015	-4.51116	-4.51116	0
85016	-5.68506	-5.68527	0.00021
85017	-4.60203	-4.60216	0.00013
85018	-5.68506	-5.68527	0.00021
85019	-13.8557	-13.8545	-0.0012
85020	-5.03433	-5.03444	0.00011
85021	-10.3688	-10.368	-0.0008
85022	-5.41593	-5.41618	0.00025
85023	-102.87	-102.89	0.02
85024	-6.06359	-6.0638	0.00021
85025	-10.9634	-10.9626	-0.0008
85026	-25.5884	-25.5842	-0.0042
85027	-17.3821	-17.3811	-0.001
85028	-4.60203	-4.60216	0.00013
85029	-4.51116	-4.51116	0
85030	-6.06359	-6.0638	0.00021
85031	-16.5334	-16.5314	-0.002
85032	-62.2028	-61.7649	-0.4379
85033	-56.3162	-56.3611	0.0449
85034	-37.3024	-37.3426	0.0402
85035	-4.51116	-4.51116	0
85036	-5.81379	-5.81407	0.00028
85037	-4.50801	-4.508	-1e-05
85038	-4.50801	-4.508	-1e-05
85039	-5.14848	-5.14857	9e-05
85040	-10.6409	-10.6398	-0.0011
85041	-10.2086	-10.2076	-0.001
85042	-27.9108	-27.9082	-0.0026
85043	-4.50801	-4.508	-1e-05
85044	-10.5916	-10.5907	-0.0009
85045	-33.822	-33.8181	-0.0039
85046	-13.3543	-13.4331	0.0788
85047	-60.0865	-60.1058	0.0193
85048	-5.14848	-5.14857	9e-05
85049	-39.2128	-39.2069	-0.0059
85050	-39.3418	-39.3931	0.0513
85051	-59.5491	-59.5414	-0.0077
85052	-92.681	-92.1932	-0.4878
85053	-5.42725	-5.42739	0.00014
85054	-80.8091	-80.4547	-0.3544
85055	-109.578	-109.564	-0.014
85056	-5.17081	-5.17094	0.00013
85057	-53.5872	-53.6455	0.0583
85058	-74.0756	-73.7494	-0.3262
85059	-5.71092	-5.71115	0.00023
85060	-46.4166	-46.5105	0.0939
85061	-16.5994	-16.5973	-0.0021
85062	-10.368	-10.3658	-0.0022
85063	-48.3808	-48.3932	0.0124
85064	-45.8184	-45.8462	0.0278
85065	-5.80786	-5.80813	0.00027
85066	-4.52568	-4.5257	2e-05
85067	-5.05317	-5.0533	0.00013
85068	-5.84607	-5.84639	0.00032
85069	-4.52568	-4.5257	2e-05
85070	-4.52568	-4.5257	2e-05
85071	-102.408	-102.388	-0.02
85072	-39.9452	-40.0126	0.0674
85073	-5.05317	-5.0533	0.00013
85074	-5.05317	-5.0533	0.00013
85075	-75.7858	-75.7738	-0.012
85076	-34.0025	-33.9991	-0.0034
85077	-16.4815	-16.4795	-0.002
85078	-76.3091	-76.2903	-0.0188
85079	-54.6208	-54.6596	0.0388
85080	-51.6375	-51.4206	-0.2169
85081	-74.5141	-74.5073	-0.0068
85082	-14.1512	-14.15	-0.0012
85083	-4.95461	-4.95459	-2e-05
85084	-38.52	-38.5213	0.0013
85085	-12.2994	-12.2987	-0.0007
85086	-75.6252	-75.6104	-0.0148
85087	-5.42725	-5.42739	0.00014
85088	-9.19493	-9.19418	-0.00075
85089	-5.12465	-5.12486	0.00021
85090	-4.52568	-4.5257	2e-05
85091	-22.5584	-22.555	-0.0034
85092	-5.12465	-5.12486	0.00021
85093	-4.95461	-4.95459	-2e-05
85094	-11.8589	-11.8577	-0.0012
85095	-17.7153	-17.7132	-0.0021
85096	-17.6087	-17.6059	-0.0028
85097	-5.16306	-5.16321	0.00015
85098	-6.70923	-6.70954	0.00031
85099	-4.52568	-4.5257	2e-05
85100	-6.3124	-6.3126	0.0002
85101	-5.12465	-5.12486	0.00021
85102	-4.52568	-4.5257	2e-05
85103	-5.12465	-5.12486	0.00021
85104	-15.1248	-15.118	-0.0068
85105	-40.2646	-40.256	-0.0086
85106	-45.5859	-45.5788	-0.0071
85107	-11.7799	-11.7786	-0.0013
85108	-17.2894	-17.2871	-0.0023
85109	-36.568	-36.5656	-0.0024
85110	-4.52568	-4.5257	2e-05
85111	-96.9609	-96.4781	-0.4828
85112	-10.8438	-10.843	-0.0008
85113	-108.739	-109.459	0.72
85114	-89.4178	-89.4842	0.0664
85115	-5.14112	-5.14126	0.00014
85116	-34.0607	-34.056	-0.0047
85117	-100.928	-100.749	-0.179
85118	-19.7222	-19.7207	-0.0015
85119	-23.1895	-23.186	-0.0035
85120	-89.004	-88.862	-0.142
85121	-114.455	-114.408	-0.047
85122	-10.3551	-10.3541	-0.001
85123	-26.3933	-26.3907	-0.0026
85124	-47.7136	-47.7677	0.0541
85125	-123.68	-123.652	-0.028
85126	-31.5517	-31.5479	-0.0038
85127	-82.771	-84.04	1.269
85128	-119.034	-119.018	-0.016
85129	-22.0315	-22.0272	-0.0043
85130	-4.93161	-4.93156	-5e-05
85131	-25.4922	-25.4872	-0.005
85132	-107.561	-107.615	0.054
85133	-59.0481	-59.4804	0.4323
85134	-4.50121	-4.5012	-1e-05
85135	-123.962	-123.952	-0.01
85136	-84.9377	-85.0252	0.0875
85137	-29.02	-29.0172	-0.0028
85138	-84.9885	-85.0107	0.0222
85139	-104.305	-104.338	0.033
85140	-99.2137	-99.2451	0.0314
85141	-52.0707	-52.0543	-0.0164
85142	-55.07	-55.0545	-0.0155
85143	-89.3011	-89.2967	-0.0044
85144	-27.7258	-27.7214	-0.0044
85145	-92.1691	-92.1	-0.0691
85146	-36.9987	-37.0856	0.0869
85147	-24.4503	-24.4464	-0.0039
85148	-13.6721	-13.6708	-0.0013
85149	-46.2685	-46.3024	0.0339
85150	-16.6681	-16.6654	-0.0027
85151	-48.9128	-48.9633	0.0505
85152	-18.8812	-18.8783	-0.0029
85153	-39.1374	-39.1307	-0.0067
85154	-52.1834	-52.1699	-0.0135
85155	-39.5491	-39.4649	-0.0842
85156	-70.2315	-70.2153	-0.0162
85157	-17.4036	-17.4008	-0.0028
85158	-41.7024	-41.7453	0.0429
85159	-4.44561	-4.4455	-0.00011
85160	-49.8879	-49.8759	-0.012
85161	-103.853	-103.808	-0.045
85162	-13.4134	-13.4128	-0.0006
85163	-41.8666	-41.8599	-0.0067
85164	-72.5957	-72.5459	-0.0498
85165	-86.0563	-86.1196	0.0633
85166	-29.3403	-29.3341	-0.0062
85167	-12.1116	-12.1102	-0.0014
85168	-26.9561	-26.9517	-0.0044
85169	-32.1377	-32.1296	-0.0081
85170	-4.8942	-4.89407	-0.00013
85171	-10.3436	-10.3422	-0.0014
85172	-15.8046	-15.8013	-0.0033
85173	-4.83668	-4.83646	-0.00022
85174	-33.9197	-33.912	-0.0077
85175	-10.2236	-10.2222	-0.0014
85176	-14.9731	-14.9705	-0.0026
85177	-45.4885	-45.4783	-0.0102
85178	-4.96535	-4.96529	-6e-05
85179	-15.5653	-15.5624	-0.0029
85180	-21.0326	-21.0265	-0.0061
85181	-19.7592	-19.7553	-0.0039
85182	-13.8738	-13.8748	0.001
85183	-30.4018	-30.3953	-0.0065
85184	-12.1285	-12.127	-0.0015
85185	-59.9093	-59.8817	-0.0276
85186	-4.85982	-4.85963	-0.00019
85187	-27.0776	-27.0714	-0.0062
85188	-29.4314	-29.426	-0.0054
85189	-10.6198	-10.6187	-0.0011
85190	-14.6994	-14.6969	-0.0025
85191	-9.45805	-9.45686	-0.00119
85192	-32.837	-32.8283	-0.0087
85193	-9.84434	-9.84311	-0.00123
85194	-76.1624	-76.1792	0.0168
85195	-15.5572	-15.5549	-0.0023
85196	-4.42509	-4.42493	-0.00016
85197	-10.3418	-10.3404	-0.0014
85198	-51.2812	-51.384	0.1028
85199	-16.602	-16.5996	-0.0024
85200	-50.5702	-50.6769	0.1067
85201	-16.6715	-16.6692	-0.0023
85202	-4.42509	-4.42493	-0.00016
85203	-10.3305	-10.3294	-0.0011
85204	-18.9819	-18.9773	-0.0046
85205	-50.2627	-50.2517	-0.011
85206	-25.9682	-25.964	-0.0042
85207	-77.3857	-77.397	0.0113
85208	-112.976	-113.004	0.028
85209	-58.1078	-58.1671	0.0593
85210	-68.3468	-68.4124	0.0656
85211	-94.2351	-94.2488	0.0137
85212	-16.7005	-16.6975	-0.003
85213	-49.1779	-49.1868	0.0089
85214	-42.8201	-42.8195	-0.0006
85215	-21.8222	-21.8181	-0.0041
85216	-44.4223	-44.4162	-0.0061
85217	-57.1272	-57.1204	-0.0068
85218	-52.3497	-52.3397	-0.01
85219	-43.1598	-43.1517	-0.0081
85220	-55.2653	-55.2566	-0.0087
85221	-57.4	-57.3858	-0.0142
85222	-24.4453	-24.4418	-0.0035
85223	-40.2272	-40.2201	-0.0071
85224	-33.1984	-33.2726	0.0742
85225	-26.653	-26.6491	-0.0039
85226	-5.83977	-5.83976	-1e-05
85227	-48.036	-48.0238	-0.0122
85228	-29.7967	-29.7918	-0.0049
85229	-47.5566	-47.5664	0.0098
85230	-34.6208	-34.6157	-0.0051
85231	-57.8146	-57.8001	-0.0145
85232	-24.243	-24.2402	-0.0028
85233	-41.1242	-41.1161	-0.0081
85234	-85.8299	-85.8359	0.006
85235	-15.1835	-15.1819	-0.0016
85236	-15.2421	-15.2394	-0.0027
85237	-18.9336	-18.9493	0.0157
85238	-28.8384	-28.8323	-0.0061
85239	-4.51387	-4.51382	-5e-05
85240	-18.8411	-18.8372	-0.0039
85241	-60.6753	-60.6868	0.0115
85242	-27.1186	-27.1129	-0.0057
85243	-64.1755	-64.1651	-0.0104
85244	-11.5347	-11.5334	-0.0013
85245	-92.0785	-92.1557	0.0772
85246	-105.298	-105.285	-0.013
85247	-70.1481	-70.5574	0.4093
85248	-62.6669	-62.2302	-0.4367
85249	-51.25	-51.2652	0.0152
85250	-10.4372	-10.4358	-0.0014
85251	-4.94823	-4.94818	-5e-05
85252	-4.87746	-4.8773	-0.00016
85253	-4.94823	-4.94818	-5e-05
85254	-27.045	-27.0468	0.0018
85255	-5.32199	-5.32193	-6e-05
85256	-11.0355	-11.0342	-0.0013
85257	-4.44379	-4.44365	-0.00014
85258	-18.4147	-18.4128	-0.0019
85259	-26.1984	-26.1998	0.0014
85260	-18.36	-18.3563	-0.0037
85261	-19.9725	-19.9683	-0.0042
85262	-38.5829	-38.5747	-0.0082
85263	-23.4868	-23.4841	-0.0027
85264	-52.4249	-52.4339	0.009
85265	-27.9507	-27.946	-0.0047
85266	-25.4987	-25.4947	-0.004
85267	-10.2545	-10.2537	-0.0008
85268	-18.2101	-18.2057	-0.0044
85269	-5.29871	-5.29863	-8e-05
85270	-5.28611	-5.28612	1e-05
85271	-10.4715	-10.4709	-0.0006
85272	-4.44379	-4.44365	-0.00014
85273	-15.7964	-15.7942	-0.0022
85274	-49.7822	-49.802	0.0198
85275	-22.6788	-22.6753	-0.0035
85276	-43.1865	-43.1778	-0.0087
85277	-23.2345	-23.2311	-0.0034
85278	-4.44379	-4.44365	-0.00014
85279	-34.9994	-34.9933	-0.0061
85280	-14.3331	-14.3311	-0.002
85281	-111.03	-111.166	0.136
85282	-62.5272	-62.5836	0.0564
85283	-93.8451	-93.6433	-0.2018
85284	-63.8962	-63.8065	-0.0897
85285	-49.2011	-49.189	-0.0121
85286	-91.1623	-91.1591	-0.0032
85287	-97.0489	-97.1334	0.0845
85288	-24.4306	-24.4248	-0.0058
85289	-35.4743	-35.4665	-0.0078
85290	-84.6168	-84.6518	0.035
85291	-97.3203	-97.2833	-0.037
85292	-27.9185	-27.9137	-0.0048
85293	-42.3834	-42.3778	-0.0056
85294	-44.8981	-44.779	-0.1191
85295	-54.3441	-54.4091	0.065
85296	-4.49237	-4.49232	-5e-05
85297	-123.35	-123.408	0.058
85298	-93.4704	-93.3135	-0.1569
85299	-50.0057	-49.9868	-0.0189
85300	-59.2878	-59.2936	0.0058
85301	-16.8496	-16.8512	0.0016
85302	-50.2187	-50.211	-0.0077
85303	-6.17297	-6.1727	-0.00027
85304	-88.5949	-88.6827	0.0878
85305	-67.316	-67.4115	0.0955
85306	-20.8359	-20.8317	-0.0042
85307	-68.1437	-68.1528	0.0091
85308	-15.6733	-15.6719	-0.0014
85309	-69.3743	-69.4162	0.0419
85310	-9.0146	-9.01312	-0.00148
85311	-42.3692	-42.357	-0.0122
85312	-67.9062	-67.9424	0.0362
85313	-5.21143	-5.21123	-0.0002
85314	-36.7455	-36.7412	-0.0043
85315	-44.0592	-44.0518	-0.0074
85316	-105.253	-105.277	0.024
85317	-18.3169	-18.3138	-0.0031
85318	-33.7137	-33.7082	-0.0055
85319	-20.8064	-20.8052	-0.0012
85320	-47.0221	-47.0198	-0.0023
85321	-55.0212	-55.0062	-0.015
85322	-75.1475	-75.2538	0.1063
85323	-67.103	-67.1619	0.0589
85324	-98.9304	-99.0176	0.0872
85325	-5.35989	-5.3597	-0.00019
85326	-10.176	-10.1747	-0.0013
85327	-77.067	-76.9165	-0.1505
85328	-62.96	-62.9456	-0.0144
85329	-74.9732	-75.0142	0.041
85330	-56.3202	-56.4626	0.1424
85331	-4.84552	-4.84534	-0.00018
85332	-20.5224	-20.5975	0.0751
85333	-52.9153	-52.9534	0.0381
85334	-17.2397	-17.2368	-0.0029
85335	-43.1154	-43.1069	-0.0085
85336	-58.1279	-58.1544	0.0265
85337	-39.6696	-39.6534	-0.0162
85338	-28.793	-28.7864	-0.0066
85339	-52.7987	-52.7902	-0.0085
85340	-44.5367	-44.5282	-0.0085
85341	-86.3949	-86.4503	0.0554
85342	-85.0528	-85.1169	0.0641
85343	-57.5556	-57.5446	-0.011
85344	-10.6088	-10.6074	-0.0014
85345	-104.282	-104.252	-0.03
85346	-83.2075	-83.1928	-0.0147
85347	-5.79621	-5.79615	-6e-05
85348	-11.3954	-11.394	-0.0014
85349	-44.1519	-44.1425	-0.0094
85350	-19.4371	-19.4343	-0.0028
85351	-12.2689	-12.2675	-0.0014
85352	-83.168	-83.1577	-0.0103
85353	-91.2476	-91.2476	0
85354	-30.8425	-30.8362	-0.0063
85355	-60.0312	-60.1032	0.072
85356	-110.734	-110.728	-0.006
85357	-51.8751	-51.8607	-0.0144
85358	-38.0721	-38.0651	-0.007
85359	-110.594	-110.267	-0.327
85360	-96.6659	-96.5624	-0.1035
85361	-74.3512	-74.3393	-0.0119
85362	-82.8191	-82.9074	0.0883
85363	-35.1485	-35.2637	0.1152
85364	-43.8931	-43.8836	-0.0095
85365	-19.4757	-19.4744	-0.0013
85366	-103.104	-103.084	-0.02
85367	-108.093	-108.045	-0.048
85368	-109.734	-109.586	-0.148
85369	-21.7862	-21.8951	0.1089
85370	-51.1729	-51.1613	-0.0116
85371	-93.4354	-93.548	0.1126
85372	-101.77	-101.767	-0.003
85373	-35.078	-35.1501	0.0721
85374	-101.385	-101.361	-0.024
85375	-45.4213	-45.4996	0.0783
85376	-15.3175	-15.3157	-0.0018
85377	-57.4988	-57.5612	0.0624
85378	-100.443	-100.539	0.096
85379	-98.5983	-98.6432	0.0449
85380	-26.2698	-26.2664	-0.0034
85381	-48.3309	-48.3187	-0.0122
85382	-59.2102	-59.3148	0.1046
85383	-30.1808	-30.1758	-0.005
85384	-32.2381	-32.2333	-0.0048
85385	-63.7813	-63.7697	-0.0116
85386	-82.7805	-82.7675	-0.013
85387	-61.4358	-61.4255	-0.0103
85388	-4.98217	-4.98216	-1e-05
85389	-30.3654	-30.3616	-0.0038
85390	-10.7366	-10.8123	0.0757
85391	-40.9853	-40.9785	-0.0068
85392	-4.54873	-4.54873	0
85393	-5.356	-5.35599	-1e-05
85394	-39.1371	-39.2574	0.1203
85395	-4.47053	-4.47043	-0.0001
85396	-5.08957	-5.08957	0
85397	-4.47053	-4.47043	-0.0001
85398	-75.901	-75.8778	-0.0232
85399	-6.22732	-6.22734	2e-05
85400	-4.90263	-4.9025	-0.00013
85401	-42.7076	-42.8344	0.1268
85402	-90.1791	-90.1599	-0.0192
85403	-4.47053	-4.47043	-0.0001
85404	-115.328	-115.403	0.075
85405	-65.7094	-65.556	-0.1534
85406	-5.09758	-5.0976	2e-05
85407	-27.1377	-27.2182	0.0805
85408	-57.8953	-57.8803	-0.015
85409	-148.289	-148.321	0.032
85410	-20.4188	-20.416	-0.0028
85411	-27.012	-27.0067	-0.0053
85412	-62.5326	-62.5202	-0.0124
85413	-51.8312	-51.5051	-0.3261
85414	-43.8238	-43.814	-0.0098
85415	-56.9242	-56.9337	0.0095
85416	-5.88375	-5.88379	4e-05
85417	-74.5309	-74.6246	0.0937
85418	-68.3067	-68.3592	0.0525
85419	-107.414	-107.406	-0.008
85420	-80.6767	-80.6703	-0.0064
85421	-75.6203	-75.608	-0.0123
85422	-35.7996	-35.7902	-0.0094
85423	-95.4635	-95.5124	0.0489
85424	-6.30988	-6.30979	-9e-05
85425	-94.5051	-94.4895	-0.0156
85426	-102.015	-101.96	-0.055
85427	-57.1864	-57.2062	0.0198
85428	-92.4521	-92.5145	0.0624
85429	-20.1006	-20.0983	-0.0023
85430	-94.4367	-94.3127	-0.124
85431	-87.7279	-87.7917	0.0638
85432	-107.555	-107.404	-0.151
85433	-40.4308	-40.4977	0.0669
85434	-34.7878	-34.7823	-0.0055
85435	-11.829	-11.8277	-0.0013
85436	-30.7177	-30.7123	-0.0054
85437	-36.5039	-36.4977	-0.0062
85438	-120.5	-120.513	0.013
85439	-26.0906	-26.1647	0.0741
85440	-82.1587	-82.1437	-0.015
85441	-26.2626	-26.2666	0.004
85442	-5.15021	-5.15029	8e-05
85443	-30.0654	-30.0621	-0.0033
85444	-33.805	-33.8466	0.0416
85445	-90.7042	-90.7499	0.0457
85446	-30.9425	-30.9365	-0.006
85447	-73.9295	-73.8414	-0.0881
85448	-30.6818	-30.6774	-0.0044
85449	-87.0709	-85.1186	-1.9523
85450	-10.1893	-10.1881	-0.0012
85451	-89.9423	-89.9748	0.0325
85452	-55.451	-55.5205	0.0695
85453	-23.7911	-23.7874	-0.0037
85454	-48.4265	-48.4196	-0.0069
85455	-114.669	-114.662	-0.007
85456	-57.1933	-57.1794	-0.0139
85457	-12.2223	-12.2211	-0.0012
85458	-107.562	-107.283	-0.279
85459	-102.926	-102.97	0.044
85460	-5.13056	-5.13061	5e-05
85461	-34.5828	-34.6423	0.0595
85462	-41.4635	-41.4547	-0.0088
85463	-44.1333	-44.1262	-0.0071
85464	-10.2225	-10.222	-0.0005
85465	-19.2007	-19.1983	-0.0024
85466	-98.2036	-98.5354	0.3318
85467	-4.57919	-4.57923	4e-05
85468	-54.9227	-54.9132	-0.0095
85469	-28.7215	-28.7863	0.0648
85470	-117.189	-117.25	0.061
85471	-101.733	-101.733	0
85472	-25.926	-25.9213	-0.0047
85473	-5.14735	-5.14743	8e-05
85474	-103.406	-103.44	0.034
85475	-87.4984	-87.5548	0.0564
85476	-17.7119	-17.7934	0.0815
85477	-45.8964	-45.8935	-0.0029
85478	-17.664	-17.6615	-0.0025
85479	-82.4348	-82.4129	-0.0219
85480	-37.8458	-37.9211	0.0753
85481	-50.2066	-50.2001	-0.0065
85482	-13.411	-13.4083	-0.0027
85483	-5.13355	-5.13359	4e-05
85484	-83.9907	-84.0475	0.0568
85485	-11.8858	-11.8845	-0.0013
85486	-5.07676	-5.07686	0.0001
85487	-9.75836	-9.83418	0.07582
85488	-5.12345	-5.12351	6e-05
85489	-32.9997	-33.0616	0.0619
85490	-4.49612	-4.49607	-5e-05
85491	-59.7033	-59.6885	-0.0148
85492	-9.78295	-9.78126	-0.00169
85493	-5.1608	-5.16092	0.00012
85494	-60.953	-60.9604	0.0074
85495	-80.49	-81.9804	1.4904
85496	-68.399	-68.4533	0.0543
85497	-44.2588	-44.2508	-0.008
85498	-5.1071	-5.10725	0.00015
85499	-9.59882	-9.5976	-0.00122
85500	-5.69172	-5.69189	0.00017
85501	-17.8544	-17.8526	-0.0018
85502	-4.50215	-4.50212	-3e-05
85503	-17.7814	-17.7783	-0.0031
85504	-26.5121	-26.509	-0.0031
85505	-15.9992	-15.9963	-0.0029
85506	-9.7737	-9.77307	-0.00063
85507	-16.6963	-16.6925	-0.0038
85508	-53.8749	-53.8655	-0.0094
85509	-12.5599	-12.5583	-0.0016
85510	-12.0466	-12.046	-0.0006
85511	-56.1009	-56.1607	0.0598
85512	-5.41322	-5.4133	8e-05
85513	-26.0234	-26.0211	-0.0023
85514	-4.51491	-4.51489	-2e-05
85515	-5.1608	-5.16092	0.00012
85516	-5.15718	-5.15726	8e-05
85517	-12.6302	-12.6292	-0.001
85518	-38.9437	-38.9384	-0.0053
85519	-73.6819	-73.77	0.0881
85520	-21.3893	-21.3858	-0.0035
85521	-126.947	-127.478	0.531
85522	-65.3314	-65.3196	-0.0118
85523	-98.6603	-98.7187	0.0584
85524	-93.6699	-93.71	0.0401
85525	-105.698	-105.662	-0.036
85526	-70.3932	-70.5016	0.1084
85527	-66.1443	-66.1734	0.0291
85528	-75.3944	-75.4337	0.0393
85529	-110.299	-110.351	0.052
85530	-68.4134	-68.3949	-0.0185
85531	-67.5399	-67.4171	-0.1228
85532	-106.17	-106.13	-0.04
85533	-125.921	-125.978	0.057
85534	-42.9926	-43.0646	0.072
85535	-10.5896	-10.5883	-0.0013
85536	-53.1615	-53.1501	-0.0114
85537	-115.454	-115.535	0.081
85538	-44.9701	-44.9621	-0.008
85539	-100.806	-100.799	-0.007
85540	-83.3702	-83.2675	-0.1027
85541	-108.936	-108.869	-0.067
85542	-124.535	-124.37	-0.165
85543	-25.9799	-25.9748	-0.0051
85544	-5.91683	-5.91695	0.00012
85545	-105.348	-105.273	-0.075
85546	-68.3757	-68.3662	-0.0095
85547	-20.85	-20.8466	-0.0034
85548	-74.4654	-74.4536	-0.0118
85549	-113.509	-113.492	-0.017
85550	-69.1485	-69.1327	-0.0158
85551	-17.975	-17.9722	-0.0028
85552	-37.723	-37.7158	-0.0072
85553	-9.87668	-9.8749	-0.00178
85554	-49.614	-49.6565	0.0425
85555	-16.3979	-16.3942	-0.0037
85556	-5.12543	-5.12551	8e-05
85557	-5.37483	-5.37499	0.00016
85558	-5.4012	-5.40127	7e-05
85559	-5.13617	-5.13625	8e-05
85560	-5.67532	-5.67547	0.00015
85561	-27.7808	-27.775	-0.0058
85562	-5.94298	-5.94312	0.00014
85563	-5.09211	-5.09224	0.00013
85564	-5.83047	-5.83065	0.00018
85565	-100.578	-100.63	0.052
85566	-28.6816	-28.6767	-0.0049
85567	-4.59476	-4.59484	8e-05
85568	-71.2096	-71.173	-0.0366
85569	-96.3968	-96.9331	0.5363
85570	-81.6219	-85.9563	4.3344
85571	-12.5998	-12.599	-0.0008
85572	-77.801	-77.8628	0.0618
85573	-100.819	-100.789	-0.03
85574	-118.602	-118.664	0.062
85575	-90.7834	-90.5661	-0.2173
85576	-10.4481	-10.4463	-0.0018
85577	-56.2989	-56.28	-0.0189
85578	-108.155	-107.934	-0.221
85579	-45.036	-45.0379	0.0019
85580	-5.94298	-5.94312	0.00014
85581	-52.9066	-53.0538	0.1472
85582	-78.9402	-78.9947	0.0545
85583	-5.4051	-5.40528	0.00018
85584	-5.09211	-5.09224	0.00013
85585	-49.5012	-49.4931	-0.0081
85586	-4.59476	-4.59484	8e-05
85587	-6.34785	-6.34793	8e-05
85588	-5.94298	-5.94312	0.00014
85589	-6.28121	-6.28133	0.00012
85590	-19.0558	-19.1324	0.0766
85591	-46.0818	-46.0685	-0.0133
85592	-67.5248	-67.4853	-0.0395
85593	-83.3523	-83.4422	0.0899
85594	-84.7247	-84.7795	0.0548
85595	-59.2548	-59.2456	-0.0092
85596	-103.889	-103.826	-0.063
85597	-88.1858	-88.2319	0.0461
85598	-15.8085	-15.8065	-0.002
85599	-69.7328	-69.7579	0.0251
85600	-61.1181	-61.203	0.0849
85601	-80.259	-80.228	-0.031
85602	-32.3032	-32.3823	0.0791
85603	-87.617	-87.7121	0.0951
85604	-22.5863	-22.5822	-0.0041
85605	-40.43	-40.4208	-0.0092
85606	-11.8457	-11.845	-0.0007
85607	-47.7363	-47.7827	0.0464
85608	-11.3201	-11.3195	-0.0006
85609	-11.8627	-11.8621	-0.0006
85610	-5.11848	-5.11853	5e-05
85611	-48.1782	-48.2401	0.0619
85612	-11.8125	-11.8119	-0.0006
85613	-14.9286	-14.9278	-0.0008
85614	-77.8587	-77.3627	-0.496
85615	-12.741	-12.7403	-0.0007
85616	-12.0647	-12.0638	-0.0009
85617	-12.3233	-12.3226	-0.0007
85618	-19.6499	-19.6469	-0.003
85619	-34.2463	-34.2416	-0.0047
85620	-45.2984	-45.2884	-0.01
85621	-30.4354	-30.4304	-0.005
85622	-28.3417	-28.3373	-0.0044
85623	-31.1898	-31.1856	-0.0042
85624	-11.1748	-11.1741	-0.0007
85625	-25.015	-25.0124	-0.0026
85626	-91.231	-91.308	0.077
85627	-66.5877	-66.5657	-0.022
85628	-65.1179	-65.1168	-0.0011
85629	-23.6035	-23.6003	-0.0032
85630	-84.4777	-84.4724	-0.0053
85631	-99.9886	-99.7214	-0.2672
85632	-16.2884	-16.2864	-0.002
85633	-5.33673	-5.33672	-1e-05
85634	-23.6807	-23.6773	-0.0034
85635	-81.8491	-81.8452	-0.0039
85636	-51.9892	-51.829	-0.1602
85637	-66.6916	-66.6756	-0.016
85638	-43.9187	-43.898	-0.0207
85639	-49.3785	-49.3645	-0.014
85640	-28.3053	-28.3009	-0.0044
85641	-103.51	-103.396	-0.114
85642	-100.485	-100.478	-0.007
85643	-96.7323	-96.5992	-0.1331
85644	-90.815	-90.7801	-0.0349
85645	-48.4469	-48.4357	-0.0112
85646	-17.9147	-17.9125	-0.0022
85647	-51.8755	-51.8564	-0.0191
85648	-10.1375	-10.136	-0.0015
85649	-95.2033	-95.2513	0.048
85650	-42.6504	-42.6416	-0.0088
85651	-45.171	-45.1549	-0.0161
85652	-21.3112	-21.3076	-0.0036
85653	-44.0853	-44.0814	-0.0039
85654	-64.2452	-64.2317	-0.0135
85655	-75.8234	-75.8958	0.0724
85656	-84.1889	-84.2603	0.0714
85657	-39.6298	-39.6244	-0.0054
85658	-44.8064	-44.7962	-0.0102
85659	-44.4105	-44.4044	-0.0061
85660	-5.09776	-5.09777	1e-05
85661	-71.0874	-71.0836	-0.0038
85662	-133.994	-134.093	0.099
85663	-11.7534	-11.7522	-0.0012
85664	-18.3054	-18.3027	-0.0027
85665	-29.5821	-29.5776	-0.0045
85666	-65.6957	-65.6805	-0.0152
85667	-26.4556	-26.4515	-0.0041
85668	-69.5967	-69.6471	0.0504
85669	-116.278	-116.35	0.072
85670	-78.192	-78.1747	-0.0173
85671	-33.8411	-33.8352	-0.0059
85672	-20.8962	-20.894	-0.0022
85673	-6.29179	-6.29193	0.00014
85674	-5.87564	-5.87587	0.00023
85675	-11.5183	-11.6378	0.1195
85676	-29.6063	-29.6015	-0.0048
85677	-6.31542	-6.31558	0.00016
85678	-54.6634	-54.7518	0.0884
85679	-15.9837	-15.9821	-0.0016
85680	-4.52763	-4.52762	-1e-05
85681	-67.4702	-67.6283	0.1581
85682	-52.8383	-52.8258	-0.0125
85683	-50.7342	-51.1433	0.4091
85684	-5.05572	-5.05582	0.0001
85685	-127.794	-127.807	0.013
85686	-122.014	-121.634	-0.38
85687	-64.8847	-64.878	-0.0067
85688	-9.85171	-9.8507	-0.00101
85689	-72.865	-72.8316	-0.0334
85690	-63.5888	-63.6461	0.0573
85691	-4.52763	-4.52762	-1e-05
85692	-4.95642	-4.95638	-4e-05
85693	-74.1975	-74.1626	-0.0349
85694	-99.0997	-99.0775	-0.0222
85695	-124.703	-124.795	0.092
85696	-100.58	-100.644	0.064
85697	-111.988	-111.841	-0.147
85698	-109.629	-109.666	0.037
85699	-65.5225	-65.5525	0.03
85700	-87.475	-87.5501	0.0751
85701	-72.9715	-72.9583	-0.0132
85702	-86.3103	-85.8691	-0.4412
85703	-74.6814	-74.6706	-0.0108
85704	-51.1935	-51.1949	0.0014
85705	-102.946	-102.911	-0.035
85706	-10.543	-10.5412	-0.0018
85707	-68.3206	-68.3062	-0.0144
85708	-13.6726	-13.6705	-0.0021
85709	-66.6573	-66.763	0.1057
85710	-23.9769	-23.8219	-0.155
85711	-80.645	-80.5859	-0.0591
85712	-83.7502	-83.7336	-0.0166
85713	-30.8429	-30.8386	-0.0043
85714	-54.9761	-55.0883	0.1122
85715	-63.1597	-63.1582	-0.0015
85716	-44.7622	-44.7488	-0.0134
85717	-5.46304	-5.46315	0.00011
85718	-110.554	-110.648	0.094
85719	-109.972	-109.085	-0.887
85720	-6.03814	-6.03835	0.00021
85721	-87.2326	-87.2982	0.0656
85722	-21.9024	-21.9001	-0.0023
85723	-5.22733	-5.22749	0.00016
85724	-115.569	-115.409	-0.16
85725	-81.7278	-81.7835	0.0557
85726	-59.4254	-59.4792	0.0538
85727	-19.3639	-19.4392	0.0753
85728	-93.0858	-93.0432	-0.0426
85729	-107.373	-107.345	-0.028
85730	-45.7096	-45.6951	-0.0145
85731	-50.133	-50.4067	0.2737
85732	-52.6246	-52.6526	0.028
85733	-46.4564	-47.1787	0.7223
85734	-60.0168	-59.9949	-0.0219
85735	-113.956	-113.955	-0.001
85736	-125.504	-125.558	0.054
85737	-68.6312	-71.4248	2.7936
85738	-34.3947	-34.386	-0.0087
85739	-80.5719	-80.5173	-0.0546
85740	-5.59561	-5.5957	9e-05
85741	-37.8884	-37.881	-0.0074
85742	-44.6007	-44.7398	0.1391
85743	-4.56048	-4.56049	1e-05
85744	-80.2135	-80.2907	0.0772
85745	-36.2055	-36.3161	0.1106
85746	-36.1919	-36.1507	-0.0412
85747	-5.21523	-5.21535	0.00012
85748	-13.2251	-13.2244	-0.0007
85749	-6.42313	-6.42327	0.00014
85750	-76.6408	-76.6286	-0.0122
85751	-4.56048	-4.56049	1e-05
85752	-4.98723	-4.9872	-3e-05
85753	-6.36746	-6.36764	0.00018
85754	-62.853	-62.634	-0.219
85755	-41.4231	-41.4164	-0.0067
85756	-101.558	-101.613	0.055
85757	-16.595	-16.7128	0.1178
85758	-84.9612	-85.0315	0.0703
85759	-117.489	-117.483	-0.006
85760	-50.3922	-50.3536	-0.0386
85761	-28.6143	-28.61	-0.0043
85762	-54.6065	-54.5973	-0.0092
85763	-87.0224	-87.118	0.0956
85764	-116.389	-116.393	0.004
85765	-82.6874	-82.678	-0.0094
85766	-100.83	-100.893	0.063
85767	-65.6625	-65.6455	-0.017
85768	-90.0137	-90.1128	0.0991
85769	-34.633	-34.7486	0.1156
85770	-80.1703	-80.2753	0.105
85771	-59.0559	-59.041	-0.0149
85772	-65.6832	-65.6721	-0.0111
85773	-11.8127	-11.8118	-0.0009
85774	-86.57	-86.518	-0.052
85775	-26.8328	-26.8281	-0.0047
85776	-100.231	-100.255	0.024
85777	-96.9341	-96.9084	-0.0257
85778	-102.944	-103.006	0.062
85779	-56.6398	-56.5985	-0.0413
85780	-58.9403	-59.1877	0.2474
85781	-87.5073	-87.5642	0.0569
85782	-15.413	-15.4113	-0.0017
85783	-25.7849	-25.7807	-0.0042
85784	-5.18695	-5.18706	0.00011
85785	-27.4334	-27.4255	-0.0079
85786	-27.8457	-27.8424	-0.0033
85787	-18.5567	-18.5532	-0.0035
85788	-47.5514	-47.606	0.0546
85789	-48.0709	-48.1115	0.0406
85790	-11.1218	-11.1188	-0.003
85791	-17.8043	-17.8023	-0.002
85792	-66.3119	-66.2962	-0.0157
85793	-102.385	-102.367	-0.018
85794	-62.7139	-62.7041	-0.0098
85795	-115.282	-115.38	0.098
85796	-60.7805	-60.7703	-0.0102
85797	-82.6419	-82.6262	-0.0157
85798	-66.4058	-66.4674	0.0616
85799	-83.4405	-82.9187	-0.5218
85800	-101.588	-101.677	0.089
85801	-122.141	-122.215	0.074
85802	-112.219	-112.173	-0.046
85803	-106.121	-106.007	-0.114
85804	-64.5231	-64.5138	-0.0093
85805	-51.2428	-51.2333	-0.0095
85806	-28.4661	-28.4616	-0.0045
85807	-94.5045	-94.588	0.0835
85808	-66.976	-66.9668	-0.0092
85809	-45.9088	-45.9016	-0.0072
85810	-10.2997	-10.298	-0.0017
85811	-6.32803	-6.32816	0.00013
85812	-5.17655	-5.17665	0.0001
85813	-121.722	-122.396	0.674
85814	-58.717	-58.7161	-0.0009
85815	-10.0696	-10.0685	-0.0011
85816	-116.621	-116.671	0.05
85817	-106.885	-106.935	0.05
85818	-19.1749	-19.1725	-0.0024
85819	-67.5262	-67.5158	-0.0104
85820	-4.64502	-4.64513	0.00011
85821	-36.885	-36.8793	-0.0057
85822	-43.0336	-43.1448	0.1112
85823	-12.1205	-12.1197	-0.0008
85824	-64.269	-64.2533	-0.0157
85825	-70.3779	-70.3689	-0.009
85826	-5.90832	-5.90854	0.00022
85827	-10.4343	-10.4325	-0.0018
85828	-4.5433	-4.54329	-1e-05
85829	-36.6576	-36.6526	-0.005
85830	-64.3186	-64.3205	0.0019
85831	-11.942	-11.9412	-0.0008
85832	-48.2838	-48.3598	0.076
85833	-53.6639	-53.656	-0.0079
85834	-4.97113	-4.97108	-5e-05
85835	-69.5114	-69.4946	-0.0168
85836	-4.5433	-4.54329	-1e-05
85837	-77.7935	-77.7789	-0.0146
85838	-29.1943	-29.1922	-0.0021
85839	-42.4574	-42.4471	-0.0103
85840	-10.7366	-10.7356	-0.001
85841	-36.814	-36.8103	-0.0037
85842	-81.9551	-81.969	0.0139
85843	-4.64502	-4.64513	0.00011
85844	-101.623	-101.563	-0.06
85845	-105.347	-105.321	-0.026
85846	-63.1054	-63.0913	-0.0141
85847	-39.6949	-39.7059	0.011
85848	-44.5316	-44.5231	-0.0085
85849	-128.436	-128.451	0.015
85850	-63.3075	-63.2963	-0.0112
85851	-13.7698	-13.7688	-0.001
85852	-96.4012	-96.4555	0.0543
85853	-101.864	-101.839	-0.025
85854	-15.4501	-15.448	-0.0021
85855	-41.3931	-41.3867	-0.0064
85856	-37.8504	-37.8393	-0.0111
85857	-131.241	-131.289	0.048
85858	-5.0762	-5.0763	0.0001
85859	-10.428	-10.4271	-0.0009
85860	-65.4496	-65.4473	-0.0023
85861	-55.6414	-55.6308	-0.0106
85862	-4.96267	-4.96263	-4e-05
85863	-12.0433	-12.0424	-0.0009
85864	-77.0907	-76.4866	-0.6041
85865	-55.0775	-55.072	-0.0055
85866	-38.1295	-38.2411	0.1116
85867	-106.256	-107.04	0.784
85868	-93.87	-95.2059	1.3359
85869	-4.63289	-4.63301	0.00012
85870	-16.9594	-16.9574	-0.002
85871	-67.5805	-67.571	-0.0095
85872	-80.383	-80.3853	0.0023
85873	-5.88946	-5.8897	0.00024
85874	-4.53428	-4.53427	-1e-05
85875	-6.32587	-6.32604	0.00017
85876	-71.1072	-71.0961	-0.0111
85877	-101.113	-101.13	0.017
85878	-69.2274	-69.2927	0.0653
85879	-10.377	-10.3765	-0.0005
85880	-74.598	-74.5823	-0.0157
85881	-44.9775	-44.9663	-0.0112
85882	-57.0317	-57.0191	-0.0126
85883	-16.3285	-16.3266	-0.0019
85884	-15.2772	-15.275	-0.0022
85885	-125.236	-125.311	0.075
85886	-47.8909	-47.8825	-0.0084
85887	-43.2288	-43.22	-0.0088
85888	-50.7083	-50.7013	-0.007
85889	-42.9864	-43.0466	0.0602
85890	-5.18888	-5.18903	0.00015
85891	-4.96267	-4.96263	-4e-05
85892	-6.72878	-6.72905	0.00027
85893	-5.99222	-5.99241	0.00019
85894	-6.38691	-6.38703	0.00012
85895	-4.96267	-4.96263	-4e-05
85896	-27.4853	-27.4801	-0.0052
85897	-6.32587	-6.32604	0.00017
85898	-11.8862	-11.885	-0.0012
85899	-36.4737	-36.465	-0.0087
85900	-56.5167	-56.5227	0.006
85901	-15.4655	-15.4648	-0.0007
85902	-103.185	-102.845	-0.34
85903	-88.7834	-88.9152	0.1318
85904	-60.1962	-60.1898	-0.0064
85905	-137.681	-137.324	-0.357
85906	-43.2633	-43.2569	-0.0064
85907	-5.88946	-5.8897	0.00024
85908	-37.7985	-37.8641	0.0656
85909	-28.7039	-28.6978	-0.0061
85910	-39.0158	-39.008	-0.0078
85911	-4.63289	-4.63301	0.00012
85912	-4.96267	-4.96263	-4e-05
85913	-85.5648	-85.6393	0.0745
85914	-5.1747	-5.17482	0.00012
85915	-92.1708	-92.2383	0.0675
85916	-5.13875	-5.13893	0.00018
85917	-19.6789	-19.6768	-0.0021
85918	-13.2585	-13.2574	-0.0011
85919	-4.53428	-4.53427	-1e-05
85920	-26.0181	-26.0137	-0.0044
85921	-4.63289	-4.63301	0.00012
85922	-6.32587	-6.32604	0.00017
85923	-5.1747	-5.17482	0.00012
85924	-13.4999	-13.4989	-0.001
85925	-5.06439	-5.0645	0.00011
85926	-84.8289	-84.8088	-0.0201
85927	-25.9693	-25.9668	-0.0025
85928	-4.53428	-4.53427	-1e-05
85929	-47.2294	-47.2262	-0.0032
85930	-13.0642	-13.063	-0.0012
85931	-85.9279	-86.182	0.2541
85932	-10.4825	-10.4812	-0.0013
85933	-4.63289	-4.63301	0.00012
85934	-11.9517	-11.9507	-0.001
85935	-11.9041	-11.903	-0.0011
85936	-20.6584	-20.6562	-0.0022
85937	-5.1747	-5.17482	0.00012
85938	-13.5266	-13.5255	-0.0011
85939	-5.42841	-5.42851	0.0001
85940	-29.6439	-29.6414	-0.0025
85941	-14.2985	-14.2975	-0.001
85942	-5.18174	-5.18184	0.0001
85943	-5.18174	-5.18184	0.0001
85944	-25.0783	-25.0758	-0.0025
85945	-6.2879	-6.28802	0.00012
85946	-5.81126	-5.81148	0.00022
85947	-5.40682	-5.40689	7e-05
85948	-16.8196	-16.8177	-0.0019
85949	-103.558	-103.606	0.048
85950	-94.4746	-94.4521	-0.0225
85951	-67.4145	-67.1812	-0.2333
85952	-27.3865	-27.4693	0.0828
85953	-50.1678	-49.9984	-0.1694
85954	-119.993	-119.974	-0.019
85955	-113.192	-113.157	-0.035
85956	-5.03281	-5.03289	8e-05
85957	-47.052	-47.0932	0.0412
85958	-115.906	-116.006	0.1
85959	-75.1058	-75.138	0.0322
85960	-95.4209	-94.468	-0.9529
85961	-15.5361	-15.5338	-0.0023
85962	-85.4191	-85.4137	-0.0054
85963	-35.5191	-35.511	-0.0081
85964	-59.1828	-59.2408	0.058
85965	-98.1588	-98.1724	0.0136
85966	-110.902	-110.936	0.034
85967	-49.5196	-49.5079	-0.0117
85968	-10.8385	-10.8359	-0.0026
85969	-39.181	-39.1729	-0.0081
85970	-10.7841	-10.7822	-0.0019
85971	-50.9464	-51.016	0.0696
85972	-96.5659	-96.6357	0.0698
85973	-47.1626	-47.2243	0.0617
85974	-94.821	-94.8011	-0.0199
85975	-33.6386	-33.7021	0.0635
85976	-110.956	-111.065	0.109
85977	-18.1635	-18.16	-0.0035
85978	-5.8393	-5.8395	0.0002
85979	-5.68296	-5.68312	0.00016
85980	-28.8424	-28.8376	-0.0048
85981	-6.3239	-6.32386	-4e-05
85982	-73.7591	-73.8238	0.0647
85983	-110.189	-110.241	0.052
85984	-5.09911	-5.09925	0.00014
85985	-5.03281	-5.03289	8e-05
85986	-121.813	-121.849	0.036
85987	-108.643	-108.116	-0.527
85988	-21.4946	-21.492	-0.0026
85989	-101.465	-101.447	-0.018
85990	-110.901	-110.948	0.047
85991	-31.5943	-31.5879	-0.0064
85992	-15.0824	-15.0804	-0.002
85993	-16.5848	-16.5817	-0.0031
85994	-100.497	-100.543	0.046
85995	-77.5482	-77.5051	-0.0431
85996	-28.1397	-28.1353	-0.0044
85997	-62.6455	-62.6289	-0.0166
85998	-37.6925	-37.7729	0.0804
85999	-12.7724	-12.771	-0.0014
86000	-4.50999	-4.50996	-3e-05
86001	-5.09911	-5.09925	0.00014
86002	-5.40682	-5.40689	7e-05
86003	-5.53471	-5.53476	5e-05
86004	-4.50999	-4.50996	-3e-05
86005	-4.93984	-4.93978	-6e-05
86006	-5.15372	-5.15383	0.00011
86007	-5.81126	-5.81148	0.00022
86008	-5.15098	-5.15105	7e-05
86009	-33.1478	-33.1406	-0.0072
86010	-83.8084	-83.6813	-0.1271
86011	-45.2714	-45.3108	0.0394
86012	-109.457	-109.446	-0.011
86013	-5.15098	-5.15105	7e-05
86014	-20.2208	-20.2183	-0.0025
86015	-47.6339	-47.6255	-0.0084
86016	-83.014	-83.0951	0.0811
86017	-5.14197	-5.14206	9e-05
86018	-96.8177	-96.9783	0.1606
86019	-49.0032	-48.968	-0.0352
86020	-6.06148	-6.06164	0.00016
86021	-18.8715	-18.8682	-0.0033
86022	-26.5518	-26.5473	-0.0045
86023	-5.68296	-5.68312	0.00016
86024	-55.7506	-55.7656	0.015
86025	-6.06148	-6.06164	0.00016
86026	-4.60052	-4.6006	8e-05
86027	-5.15098	-5.15105	7e-05
86028	-5.40682	-5.40689	7e-05
86029	-32.9228	-32.9175	-0.0053
86030	-35.6149	-35.6104	-0.0045
86031	-4.93984	-4.93978	-6e-05
86032	-74.6728	-74.6608	-0.012
86033	-29.2443	-29.2418	-0.0025
86034	-5.40682	-5.40689	7e-05
86035	-75.0243	-75.0696	0.0453
86036	-4.60052	-4.6006	8e-05
86037	-103.193	-103.308	0.115
86038	-39.3553	-39.3476	-0.0077
86039	-6.24324	-6.24331	7e-05
86040	-5.10337	-5.10341	4e-05
86041	-5.05258	-5.05267	9e-05
86042	-50.2682	-50.245	-0.0232
86043	-42.0795	-42.0926	0.0131
86044	-4.48099	-4.48092	-7e-05
86045	-5.78063	-5.78076	0.00013
86046	-40.0224	-40.0191	-0.0033
86047	-4.99551	-4.99555	4e-05
86048	-5.10337	-5.10341	4e-05
86049	-64.7429	-62.1118	-2.6311
86050	-99.3219	-99.4821	0.1602
86051	-26.1832	-26.18	-0.0032
86052	-36.4684	-36.4582	-0.0102
86053	-26.0173	-26.0135	-0.0038
86054	-95.3958	-95.4659	0.0701
86055	-4.99551	-4.99555	4e-05
86056	-30.4452	-30.4382	-0.007
86057	-103.78	-103.895	0.115
86058	-70.5456	-70.4282	-0.1174
86059	-9.89202	-9.89069	-0.00133
86060	-27.8309	-27.8263	-0.0046
86061	-25.3076	-25.3026	-0.005
86062	-4.9125	-4.91241	-9e-05
86063	-37.2071	-37.2006	-0.0065
86064	-19.1025	-19.0999	-0.0026
86065	-19.5971	-19.5936	-0.0035
86066	-16.0122	-16.0103	-0.0019
86067	-4.9125	-4.91241	-9e-05
86068	-23.061	-23.0568	-0.0042
86069	-6.01059	-6.0107	0.00011
86070	-92.5537	-92.4834	-0.0703
86071	-80.3536	-80.4481	0.0945
86072	-51.0112	-51.0234	0.0122
86073	-62.822	-62.8439	0.0219
86074	-37.4512	-37.4452	-0.006
86075	-38.5392	-38.527	-0.0122
86076	-33.5769	-33.5685	-0.0084
86077	-35.8293	-35.8507	0.0214
86078	-123.083	-123.114	0.031
86079	-103.273	-103.288	0.015
86080	-27.7299	-27.7234	-0.0065
86081	-104.775	-105.181	0.406
86082	-120.651	-120.634	-0.017
86083	-125.997	-126.053	0.056
86084	-59.8472	-59.9552	0.108
86085	-98.9465	-98.9787	0.0322
86086	-126.314	-126.313	-0.001
86087	-87.4972	-87.5611	0.0639
86088	-49.1946	-49.2002	0.0056
86089	-66.5098	-66.6236	0.1138
86090	-86.189	-86.2173	0.0283
86091	-66.0582	-66.0421	-0.0161
86092	-55.3907	-55.3753	-0.0154
86093	-89.254	-89.238	-0.016
86094	-22.996	-22.9911	-0.0049
86095	-68.0923	-68.0716	-0.0207
86096	-84.593	-84.6589	0.0659
86097	-26.2963	-26.2915	-0.0048
86098	-29.8455	-29.8406	-0.0049
86099	-47.6314	-47.3165	-0.3149
86100	-43.876	-43.8684	-0.0076
86101	-83.7884	-83.7626	-0.0258
86102	-58.9972	-59.0908	0.0936
86103	-43.5919	-43.5843	-0.0076
86104	-73.1633	-73.1482	-0.0151
86105	-68.3107	-68.2947	-0.016
86106	-53.5243	-53.5109	-0.0134
86107	-54.5922	-54.5795	-0.0127
86108	-5.90123	-5.90133	0.0001
86109	-49.2113	-49.2211	0.0098
86110	-69.4872	-69.4757	-0.0115
86111	-39.4715	-39.4643	-0.0072
86112	-17.7737	-17.7697	-0.004
86113	-21.2361	-21.2312	-0.0049
86114	-4.48099	-4.48092	-7e-05
86115	-88.9224	-88.9812	0.0588
86116	-93.8872	-93.8878	0.0006
86117	-9.85879	-9.85761	-0.00118
86118	-28.1873	-28.1824	-0.0049
86119	-45.3027	-45.2936	-0.0091
86120	-54.8109	-54.793	-0.0179
86121	-12.3546	-12.3533	-0.0013
86122	-55.521	-55.5061	-0.0149
86123	-13.2892	-13.2879	-0.0013
86124	-68.1436	-68.1309	-0.0127
86125	-23.8344	-23.8308	-0.0036
86126	-27.9401	-27.9379	-0.0022
86127	-52.709	-52.693	-0.016
86128	-39.7252	-39.7162	-0.009
86129	-18.9259	-18.9234	-0.0025
86130	-19.1673	-19.1652	-0.0021
86131	-97.473	-97.4421	-0.0309
86132	-24.8134	-24.8082	-0.0052
86133	-4.98822	-4.98817	-5e-05
86134	-15.3055	-15.3047	-0.0008
86135	-100.669	-100.724	0.055
86136	-14.6244	-14.6212	-0.0032
86137	-19.3849	-19.3827	-0.0022
86138	-85.7965	-85.861	0.0645
86139	-76.5318	-76.5202	-0.0116
86140	-20.6533	-20.6505	-0.0028
86141	-12.114	-12.1118	-0.0022
86142	-4.92393	-4.9238	-0.00013
86143	-79.5547	-79.5074	-0.0473
86144	-53.3045	-53.1394	-0.1651
86145	-6.3308	-6.33079	-1e-05
86146	-5.80505	-5.80511	6e-05
86147	-5.07198	-5.07201	3e-05
86148	-9.78671	-9.78464	-0.00207
86149	-4.92393	-4.9238	-0.00013
86150	-10.3633	-10.3619	-0.0014
86151	-53.7239	-53.7186	-0.0053
86152	-25.5672	-25.5673	0.0001
86153	-59.9729	-60.0272	0.0543
86154	-6.30744	-6.30732	-0.00012
86155	-42.2187	-42.2115	-0.0072
86156	-12.4589	-12.4576	-0.0013
86157	-5.65327	-5.65331	4e-05
86158	-21.4391	-21.4349	-0.0042
86159	-31.3946	-31.3873	-0.0073
86160	-4.49315	-4.49305	-0.0001
86161	-4.92393	-4.9238	-0.00013
86162	-108.859	-108.895	0.036
86163	-37.1342	-37.1253	-0.0089
86164	-5.80505	-5.80511	6e-05
86165	-16.3424	-16.34	-0.0024
86166	-29.8792	-29.8728	-0.0064
86167	-104.88	-104.857	-0.023
86168	-22.1264	-22.1237	-0.0027
86169	-4.49315	-4.49305	-0.0001
86170	-28.7564	-28.75	-0.0064
86171	-34.1072	-34.1664	0.0592
86172	-52.7778	-52.7661	-0.0117
86173	-16.687	-16.6749	-0.0121
86174	-75.2396	-75.2192	-0.0204
86175	-13.9145	-13.9124	-0.0021
86176	-92.4854	-92.4654	-0.02
86177	-5.38503	-5.38502	-1e-05
86178	-4.92393	-4.9238	-0.00013
86179	-73.1841	-73.2373	0.0532
86180	-10.0175	-10.0164	-0.0011
86181	-5.51461	-5.51458	-3e-05
86182	-4.92393	-4.9238	-0.00013
86183	-5.38503	-5.38502	-1e-05
86184	-5.12964	-5.12965	1e-05
86185	-16.7506	-16.7473	-0.0033
86186	-4.92393	-4.9238	-0.00013
86187	-10.4831	-10.4824	-0.0007
86188	-56.1078	-56.1523	0.0445
86189	-115.584	-114.761	-0.823
86190	-5.38503	-5.38502	-1e-05
86191	-71.5503	-71.5231	-0.0272
86192	-10.7197	-10.7189	-0.0008
86193	-52.9055	-52.8899	-0.0156
86194	-17.9805	-17.9671	-0.0134
86195	-15.3395	-15.3348	-0.0047
86196	-6.26179	-6.26181	2e-05
86197	-60.6648	-60.6594	-0.0054
86198	-5.92165	-5.92168	3e-05
86199	-30.5588	-30.5459	-0.0129
86200	-5.92165	-5.92168	3e-05
86201	-73.0581	-73.1042	0.0461
86202	-52.5186	-52.507	-0.0116
86203	-4.49315	-4.49305	-0.0001
86204	-46.0566	-46.0433	-0.0133
86205	-5.77453	-5.7746	7e-05
86206	-6.3308	-6.33079	-1e-05
86207	-9.18574	-9.18461	-0.00113
86208	-5.12985	-5.12983	-2e-05
86209	-9.27679	-9.27589	-0.0009
86210	-4.5784	-4.57839	-1e-05
86211	-37.9954	-38.0913	0.0959
86212	-47.4815	-47.4514	-0.0301
86213	-17.9617	-17.9586	-0.0031
86214	-6.30744	-6.30732	-0.00012
86215	-5.80505	-5.80511	6e-05
86216	-4.92393	-4.9238	-0.00013
86217	-5.06094	-5.06096	2e-05
86218	-4.5693	-4.56928	-2e-05
86219	-5.64123	-5.64125	2e-05
86220	-31.0861	-31.0795	-0.0066
86221	-15.3394	-15.3373	-0.0021
86222	-5.0841	-5.08406	-4e-05
86223	-5.3188	-5.3188	0
86224	-10.9418	-10.9402	-0.0016
86225	-4.53626	-4.53621	-5e-05
86226	-5.74083	-5.74082	-1e-05
86227	-27.5804	-27.6462	0.0658
86228	-23.9417	-24.0083	0.0666
86229	-5.74083	-5.74082	-1e-05
86230	-10.0328	-10.0308	-0.002
86231	-10.2933	-10.2919	-0.0014
86232	-36.4049	-36.3999	-0.005
86233	-5.0897	-5.08963	-7e-05
86234	-28.4833	-28.4785	-0.0048
86235	-5.86783	-5.8678	-3e-05
86236	-10.7844	-10.7833	-0.0011
86237	-10.8979	-10.8966	-0.0013
86238	-5.0897	-5.08963	-7e-05
86239	-4.89357	-4.8934	-0.00017
86240	-4.53626	-4.53621	-5e-05
86241	-13.0677	-13.0667	-0.001
86242	-16.0939	-16.0911	-0.0028
86243	-44.6139	-44.6088	-0.0051
86244	-5.70516	-5.70516	0
86245	-5.02092	-5.02089	-3e-05
86246	-85.4427	-85.2441	-0.1986
86247	-88.9522	-88.96	0.0078
86248	-30.4404	-30.4332	-0.0072
86249	-22.0017	-21.9978	-0.0039
86250	-96.7732	-96.7544	-0.0188
86251	-53.3345	-53.4174	0.0829
86252	-42.7549	-42.7436	-0.0113
86253	-122.432	-122.607	0.175
86254	-75.9864	-75.9673	-0.0191
86255	-40.8645	-40.857	-0.0075
86256	-72.6082	-72.588	-0.0202
86257	-111.347	-111.331	-0.016
86258	-69.2847	-69.2738	-0.0109
86259	-5.02092	-5.02089	-3e-05
86260	-61.8977	-61.8916	-0.0061
86261	-24.1976	-24.2005	0.0029
86262	-19.2581	-19.2555	-0.0026
86263	-32.3908	-32.3854	-0.0054
86264	-85.4057	-85.3873	-0.0184
86265	-15.2414	-15.2389	-0.0025
86266	-13.2368	-13.2355	-0.0013
86267	-12.2085	-12.2073	-0.0012
86268	-13.0527	-13.052	-0.0007
86269	-6.01436	-6.01439	3e-05
86270	-5.75263	-5.7527	7e-05
86271	-5.39475	-5.39476	1e-05
86272	-11.5407	-11.5401	-0.0006
86273	-5.15376	-5.15382	6e-05
86274	-5.68297	-5.68307	0.0001
86275	-4.6006	-4.60064	4e-05
86276	-11.7259	-11.7249	-0.001
86277	-4.51001	-4.50994	-7e-05
86278	-5.15376	-5.15382	6e-05
86279	-5.68297	-5.68307	0.0001
86280	-17.2457	-17.2464	0.0007
86281	-10.9833	-10.9825	-0.0008
86282	-4.6006	-4.60064	4e-05
86283	-23.2775	-23.2743	-0.0032
86284	-9.81181	-9.81139	-0.00042
86285	-23.2258	-23.2212	-0.0046
86286	-16.6538	-16.6521	-0.0017
86287	-5.19773	-5.19782	9e-05
86288	-34.8306	-34.8248	-0.0058
86289	-9.20481	-9.20396	-0.00085
86290	-60.2437	-60.2456	0.0019
86291	-37.8714	-37.951	0.0796
86292	-9.81181	-9.81139	-0.00042
86293	-5.20721	-5.20735	0.00014
86294	-70.2936	-69.6436	-0.65
86295	-12.011	-12.0124	0.0014
86296	-5.89394	-5.8942	0.00026
86297	-6.12749	-6.12768	0.00019
86298	-5.19773	-5.19782	9e-05
86299	-5.20721	-5.20735	0.00014
86300	-10.866	-10.8647	-0.0013
86301	-4.54681	-4.5468	-1e-05
86302	-5.85576	-5.85597	0.00021
86303	-4.99577	-4.99575	-2e-05
86304	-4.99577	-4.99575	-2e-05
86305	-15.7182	-15.7165	-0.0017
86306	-6.16926	-6.1695	0.00024
86307	-13.1791	-13.1786	-0.0005
86308	-5.22296	-5.22311	0.00015
86309	-4.68064	-4.68078	0.00014
86310	-5.94621	-5.94653	0.00032
86311	-5.47246	-5.47258	0.00012
86312	-5.18148	-5.18168	0.0002
86313	-4.56005	-4.56005	0
86314	-10.1238	-10.1232	-0.0006
86315	-12.7857	-12.7853	-0.0004
86316	-4.66764	-4.66777	0.00013
86317	-9.48187	-9.48087	-0.001
86318	-14.4915	-14.4889	-0.0026
86319	-4.56005	-4.56005	0
86320	-5.20982	-5.20996	0.00014
86321	-5.77314	-5.77336	0.00022
86322	-4.66764	-4.66777	0.00013
86323	-41.9533	-41.9923	0.039
86324	-5.21468	-5.21479	0.00011
86325	-5.59508	-5.59518	0.0001
86326	-6.03738	-6.03758	0.0002
86327	-5.92413	-5.92442	0.00029
86328	-12.5606	-12.559	-0.0016
86329	-5.22669	-5.22685	0.00016
86330	-5.09823	-5.09836	0.00013
86331	-5.92911	-5.92937	0.00026
86332	-5.77314	-5.77336	0.00022
86333	-4.66764	-4.66777	0.00013
86334	-6.36676	-6.36694	0.00018
86335	-4.66764	-4.66777	0.00013
86336	-5.51446	-5.51471	0.00025
86337	-4.66764	-4.66777	0.00013
86338	-5.20982	-5.20996	0.00014
86339	-4.65832	-4.65845	0.00013
86340	-12.5635	-12.5622	-0.0013
86341	-4.36722	-4.36699	-0.00023
86342	-97.1439	-96.7584	-0.3855
86343	-38.9978	-39.0073	0.0095
86344	-84.6608	-84.7266	0.0658
86345	-66.6132	-66.8391	0.2259
86346	-5.14659	-5.14645	-0.00014
86347	-29.9056	-29.9178	0.0122
86348	-4.36722	-4.36699	-0.00023
86349	-4.80501	-4.80476	-0.00025
86350	-12.8271	-12.8254	-0.0017
86351	-5.14659	-5.14645	-0.00014
86352	-58.3422	-58.431	0.0888
86353	-22.0601	-22.0574	-0.0027
86354	-62.8557	-62.8971	0.0414
86355	-84.2395	-84.2926	0.0531
86356	-6.53667	-6.53672	5e-05
86357	-93.2121	-93.287	0.0749
86358	-4.44731	-4.44719	-0.00012
86359	-42.8516	-42.8444	-0.0072
86360	-37.5449	-37.5402	-0.0047
86361	-6.53667	-6.53672	5e-05
86362	-27.1065	-27.1019	-0.0046
86363	-4.95269	-4.95266	-3e-05
86364	-15.1355	-15.1332	-0.0023
86365	-5.29281	-5.29285	4e-05
86366	-26.0022	-25.9985	-0.0037
86367	-5.29281	-5.29285	4e-05
86368	-4.44731	-4.44719	-0.00012
86369	-4.51847	-4.51845	-2e-05
86370	-25.1354	-25.196	0.0606
86371	-4.44731	-4.44719	-0.00012
86372	-4.95269	-4.95266	-3e-05
86373	-20.8171	-20.8123	-0.0048
86374	-5.67617	-5.67623	6e-05
86375	-24.9133	-24.9073	-0.006
86376	-4.51847	-4.51845	-2e-05
86377	-43.9354	-43.9261	-0.0093
86378	-62.226	-62.213	-0.013
86379	-37.3378	-37.4485	0.1107
86380	-80.147	-80.1346	-0.0124
86381	-9.68707	-9.68577	-0.0013
86382	-20.7295	-20.7272	-0.0023
86383	-18.5598	-18.5554	-0.0044
86384	-5.96881	-5.96888	7e-05
86385	-40.5562	-40.5503	-0.0059
86386	-5.47134	-5.47132	-2e-05
86387	-4.96455	-4.96455	0
86388	-23.6487	-23.6398	-0.0089
86389	-5.59034	-5.59041	7e-05
86390	-36.5224	-36.5144	-0.008
86391	-4.45668	-4.45659	-9e-05
86392	-19.8655	-19.8606	-0.0049
86393	-49.342	-49.3351	-0.0069
86394	-21.5398	-21.5369	-0.0029
86395	-11.2063	-11.2038	-0.0025
86396	-5.0844	-5.08439	-1e-05
86397	-18.8925	-18.891	-0.0015
86398	-23.2007	-23.1977	-0.003
86399	-80.0337	-80.1057	0.072
86400	-26.4662	-26.4634	-0.0028
86401	-27.3348	-27.3294	-0.0054
86402	-82.6466	-82.6383	-0.0083
86403	-77.8588	-77.8234	-0.0354
86404	-15.7254	-15.7232	-0.0022
86405	-4.53063	-4.53065	2e-05
86406	-33.9903	-33.9847	-0.0056
86407	-39.2178	-39.2055	-0.0123
86408	-41.0275	-41.0846	0.0571
86409	-4.53063	-4.53065	2e-05
86410	-14.8671	-14.8648	-0.0023
86411	-4.88959	-4.88947	-0.00012
86412	-4.46931	-4.46924	-7e-05
86413	-58.5899	-58.7372	0.1473
86414	-48.3935	-48.3342	-0.0593
86415	-66.8004	-66.8052	0.0048
86416	-88.1511	-88.2182	0.0671
86417	-9.85554	-9.85513	-0.00041
86418	-22.4815	-22.4782	-0.0033
86419	-5.10008	-5.10009	1e-05
86420	-4.46931	-4.46924	-7e-05
86421	-5.72292	-5.72304	0.00012
86422	-5.99044	-5.99052	8e-05
86423	-5.08796	-5.08799	3e-05
86424	-4.9015	-4.90139	-0.00011
86425	-4.5471	-4.54712	2e-05
86426	-68.8676	-68.7812	-0.0864
86427	-110.098	-110.123	0.025
86428	-16.4085	-16.4072	-0.0013
86429	-63.8735	-63.9348	0.0613
86430	-63.4576	-63.4451	-0.0125
86431	-98.9429	-98.9874	0.0445
86432	-83.7006	-83.6851	-0.0155
86433	-10.3459	-10.3442	-0.0017
86434	-47.9582	-47.9512	-0.007
86435	-99.0147	-99.0797	0.065
86436	-113.564	-113.747	0.183
86437	-93.7186	-93.6943	-0.0243
86438	-119.633	-119.641	0.008
86439	-17.2947	-17.2923	-0.0024
86440	-102.608	-102.679	0.071
86441	-30.6187	-30.6143	-0.0044
86442	-46.2362	-46.2275	-0.0087
86443	-11.5616	-11.5589	-0.0027
86444	-61.9838	-62.0536	0.0698
86445	-130.654	-130.754	0.1
86446	-41.6528	-41.6395	-0.0133
86447	-68.7334	-68.7162	-0.0172
86448	-59.001	-59.0256	0.0246
86449	-4.48503	-4.48496	-7e-05
86450	-34.4851	-34.479	-0.0061
86451	-45.4571	-45.4443	-0.0128
86452	-73.2696	-73.249	-0.0206
86453	-16.5321	-16.5305	-0.0016
86454	-124.904	-124.889	-0.015
86455	-30.8438	-30.8392	-0.0046
86456	-135.824	-135.544	-0.28
86457	-21.3495	-21.3467	-0.0028
86458	-25.7933	-25.7899	-0.0034
86459	-92.0429	-92.0169	-0.026
86460	-48.9531	-48.9328	-0.0203
86461	-36.5351	-36.5244	-0.0107
86462	-64.2684	-64.2576	-0.0108
86463	-55.7777	-55.7891	0.0114
86464	-19.3032	-19.3005	-0.0027
86465	-4.50982	-4.50979	-3e-05
86466	-89.5067	-89.4737	-0.033
86467	-54.0712	-54.0477	-0.0235
86468	-83.1639	-83.148	-0.0159
86469	-95.3421	-95.5692	0.2271
86470	-60.5537	-60.5649	0.0112
86471	-52.8061	-52.7966	-0.0095
86472	-73.2001	-73.1873	-0.0128
86473	-97.5528	-97.5376	-0.0152
86474	-32.6595	-32.6536	-0.0059
86475	-35.8295	-35.8253	-0.0042
86476	-78.4406	-78.4198	-0.0208
86477	-65.3195	-65.2663	-0.0532
86478	-110.772	-110.846	0.074
86479	-66.6515	-66.7005	0.049
86480	-117.725	-117.783	0.058
86481	-52.8304	-52.8262	-0.0042
86482	-73.5585	-73.5438	-0.0147
86483	-63.7433	-63.7332	-0.0101
86484	-69.5567	-69.5541	-0.0026
86485	-71.7682	-71.7632	-0.005
86486	-33.9987	-33.9927	-0.006
86487	-109.864	-109.849	-0.015
86488	-37.961	-37.9492	-0.0118
86489	-126.852	-127.391	0.539
86490	-6.32369	-6.32364	-5e-05
86491	-10.7056	-10.7046	-0.001
86492	-5.4135	-5.41368	0.00018
86493	-5.14177	-5.14185	8e-05
86494	-113.974	-113.961	-0.013
86495	-38.6135	-38.6064	-0.0071
86496	-5.14177	-5.14185	8e-05
86497	-12.7373	-12.7358	-0.0015
86498	-83.4018	-83.3881	-0.0137
86499	-99.0758	-98.9392	-0.1366
86500	-30.6761	-30.6718	-0.0043
86501	-23.2382	-23.2348	-0.0034
86502	-18.3635	-18.361	-0.0025
86503	-100.207	-100.483	0.276
86504	-46.7305	-49.0393	2.3088
86505	-75.6481	-75.6574	0.0093
86506	-129.797	-129.948	0.151
86507	-27.3288	-27.3262	-0.0026
86508	-4.60038	-4.60046	8e-05
86509	-48.3125	-48.3058	-0.0067
86510	-5.68263	-5.68278	0.00015
86511	-12.4098	-12.4085	-0.0013
86512	-19.1476	-19.1455	-0.0021
86513	-5.14177	-5.14185	8e-05
86514	-33.7449	-33.7206	-0.0243
86515	-21.5705	-21.5695	-0.001
86516	-5.1508	-5.15086	6e-05
86517	-55.9416	-55.928	-0.0136
86518	-20.2384	-20.2348	-0.0036
86519	-15.2226	-15.22	-0.0026
86520	-4.93965	-4.93958	-7e-05
86521	-46.275	-46.2683	-0.0067
86522	-23.3625	-23.3596	-0.0029
86523	-65.2109	-65.3211	0.1102
86524	-4.50982	-4.50979	-3e-05
86525	-4.50982	-4.50979	-3e-05
86526	-5.68263	-5.68278	0.00015
86527	-29.9665	-29.9625	-0.004
86528	-25.0313	-25.0272	-0.0041
86529	-28.5153	-28.5836	0.0683
86530	-4.93965	-4.93958	-7e-05
86531	-4.50982	-4.50979	-3e-05
86532	-5.09883	-5.09897	0.00014
86533	-5.4066	-5.40667	7e-05
86534	-4.50982	-4.50979	-3e-05
86535	-6.35341	-6.35349	8e-05
86536	-4.50982	-4.50979	-3e-05
86537	-5.1535	-5.1536	0.0001
86538	-5.68263	-5.68278	0.00015
86539	-38.7451	-38.737	-0.0081
86540	-9.31407	-9.31331	-0.00076
86541	-5.83895	-5.83913	0.00018
86542	-12.6012	-12.6007	-0.0005
86543	-44.4462	-44.5506	0.1044
86544	-15.2097	-15.2074	-0.0023
86545	-16.5537	-16.5515	-0.0022
86546	-5.1535	-5.1536	0.0001
86547	-39.0626	-39.0558	-0.0068
86548	-5.83895	-5.83913	0.00018
86549	-5.95001	-5.95015	0.00014
86550	-25.3117	-25.3066	-0.0051
86551	-46.5654	-46.5628	-0.0026
86552	-74.4246	-74.405	-0.0196
86553	-18.5583	-18.5533	-0.005
86554	-47.4799	-47.8594	0.3795
86555	-5.53452	-5.53457	5e-05
86556	-9.32973	-9.32892	-0.00081
86557	-4.50982	-4.50979	-3e-05
86558	-6.35341	-6.35349	8e-05
86559	-4.53205	-4.53205	0
86560	-5.0615	-5.0616	0.0001
86561	-5.17171	-5.17183	0.00012
86562	-4.53205	-4.53205	0
86563	-5.98831	-5.9885	0.00019
86564	-5.0615	-5.0616	0.0001
86565	-6.72364	-6.7239	0.00026
86566	-10.26	-10.259	-0.001
86567	-5.0615	-5.0616	0.0001
86568	-9.17194	-9.17122	-0.00072
86569	-4.62998	-4.6301	0.00012
86570	-93.4271	-93.7648	0.3377
86571	-48.8536	-48.8421	-0.0115
86572	-5.43559	-5.43569	0.0001
86573	-4.96055	-4.96051	-4e-05
86574	-62.7697	-62.6294	-0.1403
86575	-4.62998	-4.6301	0.00012
86576	-82.0905	-82.0744	-0.0161
86577	-32.4441	-32.4406	-0.0035
86578	-85.8479	-85.8876	0.0397
86579	-85.9891	-86.0673	0.0782
86580	-84.2166	-84.3	0.0834
86581	-82.7784	-82.8218	0.0434
86582	-22.5425	-22.5373	-0.0052
86583	-6.72364	-6.7239	0.00026
86584	-68.562	-68.5493	-0.0127
86585	-5.17171	-5.17183	0.00012
86586	-5.7223	-5.7225	0.0002
86587	-73.4378	-73.5681	0.1303
86588	-16.7209	-16.7138	-0.0071
86589	-5.45774	-5.45798	0.00024
86590	-5.13509	-5.13527	0.00018
86591	-5.98831	-5.9885	0.00019
86592	-5.7223	-5.7225	0.0002
86593	-5.88482	-5.88505	0.00023
86594	-5.98831	-5.9885	0.00019
86595	-6.72364	-6.7239	0.00026
86596	-4.96055	-4.96051	-4e-05
86597	-5.45774	-5.45798	0.00024
86598	-5.13509	-5.13527	0.00018
86599	-5.13509	-5.13527	0.00018
86600	-5.17171	-5.17183	0.00012
86601	-5.0615	-5.0616	0.0001
86602	-5.13509	-5.13527	0.00018
86603	-5.88482	-5.88505	0.00023
86604	-5.86058	-5.86085	0.00027
86605	-5.56122	-5.5613	8e-05
86606	-17.9946	-17.9882	-0.0064
86607	-4.53205	-4.53205	0
86608	-9.72473	-9.72387	-0.00086
86609	-11.5332	-11.5316	-0.0016
86610	-40.4825	-40.8404	0.3579
86611	-45.1353	-45.1357	0.0004
86612	-5.0615	-5.0616	0.0001
86613	-5.56122	-5.5613	8e-05
86614	-58.1287	-58.1371	0.0084
86615	-5.17171	-5.17183	0.00012
86616	-5.17893	-5.17903	0.0001
86617	-58.2715	-58.263	-0.0085
86618	-4.53205	-4.53205	0
86619	-85.1562	-84.5555	-0.6007
86620	-49.3039	-49.2959	-0.008
86621	-37.5583	-37.5547	-0.0036
86622	-54.2627	-54.2381	-0.0246
86623	-10.9982	-10.9976	-0.0006
86624	-11.7974	-11.7973	-0.0001
86625	-17.044	-17.0424	-0.0016
86626	-5.17893	-5.17903	0.0001
86627	-5.88482	-5.88505	0.00023
86628	-27.9253	-27.9243	-0.001
86629	-5.88482	-5.88505	0.00023
86630	-5.17171	-5.17183	0.00012
86631	-6.34531	-6.34529	-2e-05
86632	-5.13509	-5.13527	0.00018
86633	-5.0615	-5.0616	0.0001
86634	-5.13509	-5.13527	0.00018
86635	-10.0904	-10.0901	-0.0003
86636	-5.19526	-5.1954	0.00014
86637	-5.0842	-5.08433	0.00013
86638	-10.8535	-10.8526	-0.0009
86639	-5.92111	-5.92139	0.00028
86640	-4.54939	-4.5494	1e-05
86641	-5.19526	-5.1954	0.00014
86642	-4.65326	-4.65341	0.00015
86643	-24.0467	-24.0415	-0.0052
86644	-15.5649	-15.5627	-0.0022
86645	-6.76347	-6.76378	0.00031
86646	-4.97681	-4.97679	-2e-05
86647	-12.775	-12.7708	-0.0042
86648	-14.1797	-14.1775	-0.0022
86649	-47.2237	-47.2959	0.0722
86650	-4.54939	-4.5494	1e-05
86651	-14.8542	-14.8525	-0.0017
86652	-4.97681	-4.97679	-2e-05
86653	-5.16371	-5.16392	0.00021
86654	-5.58216	-5.58226	0.0001
86655	-4.65326	-4.65341	0.00015
86656	-44.8604	-43.4568	-1.4036
86657	-31.6568	-31.6513	-0.0055
86658	-10.9026	-10.9016	-0.001
86659	-4.65326	-4.65341	0.00015
86660	-5.16371	-5.16392	0.00021
86661	-41.9333	-41.9284	-0.0049
86662	-5.45836	-5.4585	0.00014
86663	-5.58216	-5.58226	0.0001
86664	-5.0842	-5.08433	0.00013
86665	-5.19526	-5.1954	0.00014
86666	-25.0518	-25.0467	-0.0051
86667	-4.54939	-4.5494	1e-05
86668	-51.4725	-51.4543	-0.0182
86669	-57.9729	-57.9667	-0.0062
86670	-129.545	-129.515	-0.03
86671	-27.0795	-27.077	-0.0025
86672	-79.8579	-79.8866	0.0287
86673	-4.54939	-4.5494	1e-05
86674	-71.1155	-71.2218	0.1063
86675	-12.4468	-12.4454	-0.0014
86676	-19.2744	-19.272	-0.0024
86677	-119.658	-119.685	0.027
86678	-4.5328	-4.53279	-1e-05
86679	-32.4863	-32.4802	-0.0061
86680	-31.8445	-31.8498	0.0053
86681	-36.7622	-36.7581	-0.0041
86682	-26.6064	-26.6031	-0.0033
86683	-5.45933	-5.45957	0.00024
86684	-9.54443	-9.54265	-0.00178
86685	-5.13631	-5.13649	0.00018
86686	-5.45933	-5.45957	0.00024
86687	-5.89279	-5.89305	0.00026
86688	-4.96412	-4.96409	-3e-05
86689	-15.3456	-15.4202	0.0746
86690	-4.53589	-4.53589	0
86691	-4.53589	-4.53589	0
86692	-5.18382	-5.18393	0.00011
86693	-17.4761	-17.4741	-0.002
86694	-28.588	-28.582	-0.006
86695	-15.0272	-15.0253	-0.0019
86696	-4.96412	-4.96409	-3e-05
86697	-5.46556	-5.46582	0.00026
86698	-22.0185	-22.0971	0.0786
86699	-66.6633	-66.6873	0.024
86700	-23.4951	-23.4918	-0.0033
86701	-5.72918	-5.7294	0.00022
86702	-9.64753	-9.64658	-0.00095
86703	-69.769	-69.7577	-0.0113
86704	-5.86932	-5.86961	0.00029
86705	-9.18078	-9.18	-0.00078
86706	-6.10767	-6.10789	0.00022
86707	-12.2258	-12.2249	-0.0009
86708	-5.44061	-5.44073	0.00012
86709	-6.349	-6.34899	-1e-05
86710	-4.53589	-4.53589	0
86711	-4.63517	-4.6353	0.00013
86712	-5.18382	-5.18393	0.00011
86713	-5.19126	-5.19141	0.00015
86714	-11.7378	-11.7367	-0.0011
86715	-4.63517	-4.6353	0.00013
86716	-5.14139	-5.14158	0.00019
86717	-13.3588	-13.3581	-0.0007
86718	-17.4989	-17.4937	-0.0052
86719	-5.19126	-5.19141	0.00015
86720	-6.32831	-6.32849	0.00018
86721	-5.44061	-5.44073	0.00012
86722	-4.96412	-4.96409	-3e-05
86723	-26.5429	-26.5354	-0.0075
86724	-35.6695	-35.6636	-0.0059
86725	-17.8647	-17.8628	-0.0019
86726	-6.349	-6.34899	-1e-05
86727	-63.5568	-63.5496	-0.0072
86728	-66.716	-66.7083	-0.0077
86729	-5.86799	-5.86823	0.00024
86730	-31.334	-31.3263	-0.0077
86731	-22.3511	-22.3461	-0.005
86732	-23.8666	-23.865	-0.0016
86733	-5.53025	-5.5303	5e-05
86734	-115.57	-115.64	0.07
86735	-89.3579	-89.316	-0.0419
86736	-82.3857	-82.4668	0.0811
86737	-4.59567	-4.59576	9e-05
86738	-74.1498	-74.2156	0.0658
86739	-78.5247	-78.5978	0.0731
86740	-64.6644	-64.6422	-0.0222
86741	-30.0342	-30.0262	-0.008
86742	-86.9022	-87.0287	0.1265
86743	-63.6565	-63.6652	0.0087
86744	-77.8168	-77.7653	-0.0515
86745	-30.1781	-30.1734	-0.0047
86746	-103.809	-103.806	-0.003
86747	-134.09	-134.116	0.026
86748	-67.8713	-67.933	0.0617
86749	-59.8203	-59.9223	0.102
86750	-89.2464	-89.3537	0.1073
86751	-102.369	-102.397	0.028
86752	-111.871	-112.022	0.151
86753	-63.0445	-62.991	-0.0535
86754	-62.9989	-62.985	-0.0139
86755	-35.9472	-35.9323	-0.0149
86756	-4.59567	-4.59576	9e-05
86757	-37.7904	-37.7835	-0.0069
86758	-114.674	-114.378	-0.296
86759	-15.7662	-15.7638	-0.0024
86760	-61.7739	-61.8296	0.0557
86761	-71.9868	-71.9688	-0.018
86762	-4.59567	-4.59576	9e-05
86763	-107.597	-106.761	-0.836
86764	-27.9615	-27.9565	-0.005
86765	-34.8029	-34.7982	-0.0047
86766	-10.4721	-10.4712	-0.0009
86767	-6.05479	-6.05495	0.00016
86768	-4.59567	-4.59576	9e-05
86769	-5.4065	-5.40669	0.00019
86770	-4.50625	-4.50622	-3e-05
86771	-25.9334	-25.9286	-0.0048
86772	-18.509	-18.5076	-0.0014
86773	-24.0229	-24.0142	-0.0087
86774	-9.01911	-9.01808	-0.00103
86775	-57.1961	-57.1694	-0.0267
86776	-5.028	-5.02808	8e-05
86777	-96.7112	-96.7682	0.057
86778	-48.5633	-48.5572	-0.0061
86779	-5.14838	-5.14849	0.00011
86780	-68.1701	-68.1572	-0.0129
86781	-67.2764	-67.2612	-0.0152
86782	-18.7483	-18.7469	-0.0014
86783	-21.1442	-21.1407	-0.0035
86784	-56.9566	-56.9405	-0.0161
86785	-5.09306	-5.0932	0.00014
86786	-57.004	-56.9896	-0.0144
86787	-51.1641	-51.2594	0.0953
86788	-29.4937	-29.4854	-0.0083
86789	-44.0252	-44.0131	-0.0121
86790	-37.7721	-37.7012	-0.0709
86791	-14.2322	-14.2309	-0.0013
86792	-36.7656	-36.751	-0.0146
86793	-4.58261	-4.58268	7e-05
86794	-60.8832	-60.8708	-0.0124
86795	-6.03744	-6.03758	0.00014
86796	-10.8852	-10.8841	-0.0011
86797	-46.9512	-47.0394	0.0882
86798	-35.9572	-36.0181	0.0609
86799	-52.714	-52.8139	0.0999
86800	-88.0815	-88.0475	-0.034
86801	-34.1849	-34.1785	-0.0064
86802	-5.1339	-5.13395	5e-05
86803	-69.9846	-69.9506	-0.034
86804	-103.261	-103.327	0.066
86805	-6.33521	-6.33528	7e-05
86806	-10.2643	-10.263	-0.0013
86807	-39.4416	-39.4354	-0.0062
86808	-87.5215	-87.5011	-0.0204
86809	-5.13425	-5.13434	9e-05
86810	-44.3589	-44.3526	-0.0063
86811	-86.7535	-86.7608	0.0073
86812	-84.1294	-84.2323	0.1029
86813	-18.2702	-18.2675	-0.0027
86814	-48.4186	-48.1655	-0.2531
86815	-58.331	-58.3892	0.0582
86816	-72.8942	-72.8758	-0.0184
86817	-51.9977	-52.0879	0.0902
86818	-90.4038	-90.428	0.0242
86819	-132.92	-132.99	0.07
86820	-22.7268	-22.7226	-0.0042
86821	-64.2775	-64.2439	-0.0336
86822	-106.041	-106.024	-0.017
86823	-130.882	-130.893	0.011
86824	-72.8511	-72.841	-0.0101
86825	-113.15	-113.244	0.094
86826	-63.605	-63.589	-0.016
86827	-56.044	-56.0368	-0.0072
86828	-56.5324	-56.5044	-0.028
86829	-64.8582	-64.8407	-0.0175
86830	-46.2208	-46.2314	0.0106
86831	-59.4154	-59.268	-0.1474
86832	-105.524	-105.49	-0.034
86833	-123.244	-123.245	0.001
86834	-34.351	-34.3437	-0.0073
86835	-52.1493	-52.0572	-0.0921
86836	-21.828	-21.8253	-0.0027
86837	-34.0819	-34.0778	-0.0041
86838	-108.401	-108.471	0.07
86839	-96.1346	-96.1142	-0.0204
86840	-19.2301	-19.227	-0.0031
86841	-49.3048	-49.297	-0.0078
86842	-134.796	-134.788	-0.008
86843	-87.7299	-87.8847	0.1548
86844	-69.844	-69.8611	0.0171
86845	-53.8587	-53.8398	-0.0189
86846	-128.45	-128.412	-0.038
86847	-133.15	-133.188	0.038
86848	-97.6172	-97.672	0.0548
86849	-17.0442	-17.0418	-0.0024
86850	-61.3345	-61.3233	-0.0112
86851	-100.492	-100.546	0.054
86852	-48.8672	-48.8587	-0.0085
86853	-4.86136	-4.86122	-0.00014
86854	-44.4539	-44.5162	0.0623
86855	-81.4841	-81.5046	0.0205
86856	-19.6621	-19.6584	-0.0037
86857	-43.3014	-43.3626	0.0612
86858	-11.0064	-11.0053	-0.0011
86859	-101.024	-100.992	-0.032
86860	-46.7317	-46.7085	-0.0232
86861	-88.4023	-88.3329	-0.0694
86862	-4.91307	-4.91296	-0.00011
86863	-34.9269	-34.9208	-0.0061
86864	-49.613	-49.6204	0.0074
86865	-59.7911	-59.7971	0.006
86866	-5.5008	-5.5008	0
86867	-45.3251	-45.3874	0.0623
86868	-5.63313	-5.63322	9e-05
86869	-29.8201	-29.8142	-0.0059
86870	-96.5205	-96.5893	0.0688
86871	-39.5588	-38.7211	-0.8377
86872	-10.033	-10.0318	-0.0012
86873	-51.2229	-51.2835	0.0606
86874	-4.48156	-4.48148	-8e-05
86875	-4.91307	-4.91296	-0.00011
86876	-4.56305	-4.56309	4e-05
86877	-5.35816	-5.35828	0.00012
86878	-29.5214	-29.5111	-0.0103
86879	-25.1775	-25.1718	-0.0057
86880	-53.4488	-53.434	-0.0148
86881	-42.9632	-42.7925	-0.1707
86882	-21.2102	-21.2084	-0.0018
86883	-10.7817	-10.7817	0
86884	-16.002	-15.9991	-0.0029
86885	-66.5191	-66.5775	0.0584
86886	-54.4784	-54.4694	-0.009
86887	-45.8056	-45.7965	-0.0091
86888	-5.02548	-5.02555	7e-05
86889	-5.79875	-5.79895	0.0002
86890	-12.3013	-12.3006	-0.0007
86891	-72.1955	-72.2668	0.0713
86892	-47.8063	-47.9031	0.0968
86893	-62.1442	-62.2084	0.0642
86894	-9.81788	-9.81738	-0.0005
86895	-87.2745	-87.2572	-0.0173
86896	-52.3016	-52.3639	0.0623
86897	-12.9876	-12.9869	-0.0007
86898	-89.1249	-89.1238	-0.0011
86899	-123.994	-123.995	0.001
86900	-9.86935	-9.94536	0.07601
86901	-75.5469	-75.5293	-0.0176
86902	-4.50432	-4.50428	-4e-05
86903	-16.4809	-16.4785	-0.0024
86904	-16.8108	-16.809	-0.0018
86905	-4.593	-4.59307	7e-05
86906	-5.02548	-5.02555	7e-05
86907	-35.6312	-35.6533	0.0221
86908	-104.076	-104.144	0.068
86909	-22.7769	-22.7743	-0.0026
86910	-99.372	-99.4166	0.0446
86911	-47.0846	-46.9499	-0.1347
86912	-10.5572	-10.5557	-0.0015
86913	-24.3228	-24.3176	-0.0052
86914	-5.4025	-5.40267	0.00017
86915	-6.05146	-6.0516	0.00014
86916	-21.8985	-21.9327	0.0342
86917	-5.39947	-5.39953	6e-05
86918	-5.02548	-5.02555	7e-05
86919	-4.50432	-4.50428	-4e-05
86920	-5.67295	-5.67309	0.00014
86921	-67.8102	-67.8922	0.082
86922	-21.446	-21.4423	-0.0037
86923	-18.7573	-18.7536	-0.0037
86924	-5.14384	-5.1439	6e-05
86925	-65.9161	-65.8993	-0.0168
86926	-73.0184	-73.0012	-0.0172
86927	-109.147	-108.826	-0.321
86928	-30.9312	-30.926	-0.0052
86929	-101.816	-102.077	0.261
86930	-52.8492	-52.9053	0.0561
86931	-53.3579	-53.3648	0.0069
86932	-5.39947	-5.39953	6e-05
86933	-41.6607	-41.6615	0.0008
86934	-4.50432	-4.50428	-4e-05
86935	-45.8354	-45.1215	-0.7139
86936	-43.9374	-43.9868	0.0494
86937	-31.2332	-31.2287	-0.0045
86938	-68.1068	-68.2542	0.1474
86939	-69.0684	-70.6215	1.5531
86940	-30.4715	-30.4665	-0.005
86941	-22.9868	-22.9814	-0.0054
86942	-30.407	-30.4014	-0.0056
86943	-55.7633	-55.854	0.0907
86944	-22.8207	-22.816	-0.0047
86945	-16.5575	-16.5548	-0.0027
86946	-15.123	-15.121	-0.002
86947	-4.50432	-4.50428	-4e-05
86948	-5.13438	-5.13445	7e-05
86949	-92.1301	-92.1203	-0.0098
86950	-5.39947	-5.39953	6e-05
86951	-16.3191	-16.316	-0.0031
86952	-4.50432	-4.50428	-4e-05
86953	-5.82773	-5.8279	0.00017
86954	-4.50432	-4.50428	-4e-05
86955	-59.9346	-59.9211	-0.0135
86956	-29.3414	-29.3354	-0.006
86957	-35.1609	-35.1552	-0.0057
86958	-5.14384	-5.1439	6e-05
86959	-26.614	-26.6106	-0.0034
86960	-25.3274	-25.3222	-0.0052
86961	-77.867	-77.8504	-0.0166
86962	-34.2036	-34.1918	-0.0118
86963	-36.8269	-36.8201	-0.0068
86964	-42.3947	-42.1823	-0.2124
86965	-15.0278	-15.0254	-0.0024
86966	-73.2034	-73.3295	0.1261
86967	-68.4309	-68.4044	-0.0265
86968	-47.5752	-47.5606	-0.0146
86969	-17.7836	-17.7814	-0.0022
86970	-13.4311	-13.4285	-0.0026
86971	-90.7509	-90.8146	0.0637
86972	-4.50432	-4.50428	-4e-05
86973	-74.7489	-74.7732	0.0243
86974	-27.2674	-27.2546	-0.0128
86975	-13.9404	-13.9382	-0.0022
86976	-5.94068	-5.94081	0.00013
86977	-4.93451	-4.93443	-8e-05
86978	-102.66	-102.855	0.195
86979	-95.3896	-95.3846	-0.005
86980	-5.13438	-5.13445	7e-05
86981	-81.3995	-81.4748	0.0753
86982	-16.2948	-16.292	-0.0028
86983	-4.93451	-4.93443	-8e-05
86984	-54.2323	-54.2868	0.0545
86985	-28.367	-28.3619	-0.0051
86986	-6.66107	-6.66126	0.00019
86987	-16.6586	-16.6594	0.0008
86988	-24.4726	-24.4676	-0.005
86989	-5.67295	-5.67309	0.00014
86990	-4.50432	-4.50428	-4e-05
86991	-9.53613	-9.53551	-0.00062
86992	-10.7843	-10.7826	-0.0017
86993	-38.667	-41.686	3.019
86994	-14.4472	-14.4439	-0.0033
86995	-5.14384	-5.1439	6e-05
86996	-75.7076	-77.731	2.0234
86997	-14.003	-14.0018	-0.0012
86998	-28.4173	-28.4118	-0.0055
86999	-10.9951	-10.9943	-0.0008
87000	-19.6432	-19.6385	-0.0047
87001	-11.5205	-11.5196	-0.0009
87002	-5.13438	-5.13445	7e-05
87003	-4.50432	-4.50428	-4e-05
87004	-6.05146	-6.0516	0.00014
87005	-5.14558	-5.14567	9e-05
87006	-10.3685	-10.3675	-0.001
87007	-4.93451	-4.93443	-8e-05
87008	-16.9288	-16.9411	0.0123
87009	-5.39947	-5.39953	6e-05
87010	-5.82773	-5.8279	0.00017
87011	-20.2163	-20.2134	-0.0029
87012	-18.8851	-18.8821	-0.003
87013	-4.50432	-4.50428	-4e-05
87014	-4.593	-4.59307	7e-05
87015	-4.93451	-4.93443	-8e-05
87016	-6.27911	-6.27922	0.00011
87017	-5.94068	-5.94081	0.00013
87018	-46.0159	-46.0096	-0.0063
87019	-23.9895	-24.0946	0.1051
87020	-27.9878	-27.9821	-0.0057
87021	-10.4821	-10.4812	-0.0009
87022	-6.05146	-6.0516	0.00014
87023	-17.1373	-17.1332	-0.0041
87024	-34.903	-34.898	-0.005
87025	-5.13438	-5.13445	7e-05
87026	-14.734	-14.7336	-0.0004
87027	-10.3429	-10.3416	-0.0013
87028	-54.8092	-54.8035	-0.0057
87029	-4.593	-4.59307	7e-05
87030	-5.37452	-5.37465	0.00013
87031	-68.2394	-68.2315	-0.0079
87032	-52.3486	-52.4544	0.1058
87033	-5.39947	-5.39953	6e-05
87034	-45.1065	-45.0914	-0.0151
87035	-27.3442	-27.3375	-0.0067
87036	-5.45092	-5.45114	0.00022
87037	-5.43122	-5.43132	0.0001
87038	-29.6959	-29.6893	-0.0066
87039	-5.12963	-5.12979	0.00016
87040	-6.7161	-6.71634	0.00024
87041	-4.52872	-4.52871	-1e-05
87042	-13.3465	-13.3444	-0.0021
87043	-5.98258	-5.98275	0.00017
87044	-40.4344	-40.4278	-0.0066
87045	-11.6901	-11.6891	-0.001
87046	-25.6065	-25.6016	-0.0049
87047	-18.7939	-18.7918	-0.0021
87048	-23.8269	-23.8152	-0.0117
87049	-19.3943	-19.3916	-0.0027
87050	-5.43122	-5.43132	0.0001
87051	-53.5578	-53.6406	0.0828
87052	-75.808	-75.7901	-0.0179
87053	-11.729	-11.7272	-0.0018
87054	-5.43122	-5.43132	0.0001
87055	-25.0417	-25.0373	-0.0044
87056	-37.824	-37.8166	-0.0074
87057	-48.8537	-48.8461	-0.0076
87058	-4.52872	-4.52871	-1e-05
87059	-49.9459	-50.05	0.1041
87060	-36.0019	-35.9938	-0.0081
87061	-44.5515	-44.5448	-0.0067
87062	-56.7069	-56.784	0.0771
87063	-43.2349	-43.2312	-0.0037
87064	-87.9047	-87.9801	0.0754
87065	-9.90524	-9.90452	-0.00072
87066	-5.45084	-5.45095	0.00011
87067	-38.7279	-38.7204	-0.0075
87068	-6.00858	-6.00878	0.0002
87069	-19.6892	-19.6872	-0.002
87070	-5.15425	-5.15443	0.00018
87071	-36.3179	-36.3115	-0.0064
87072	-12.7178	-12.7175	-0.0003
87073	-4.97147	-4.97144	-3e-05
87074	-5.7433	-5.74351	0.00021
87075	-14.5083	-14.5073	-0.001
87076	-5.07669	-5.07681	0.00012
87077	-5.18747	-5.18759	0.00012
87078	-5.88676	-5.88703	0.00027
87079	-25.7584	-25.7525	-0.0059
87080	-5.7433	-5.74351	0.00021
87081	-4.97147	-4.97144	-3e-05
87082	-9.56471	-9.56379	-0.00092
87083	-20.4945	-20.483	-0.0115
87084	-10.262	-10.2611	-0.0009
87085	-4.64553	-4.64566	0.00013
87086	-16.2669	-16.2643	-0.0026
87087	-62.0029	-61.9875	-0.0154
87088	-9.66992	-9.66902	-0.0009
87089	-5.07669	-5.07681	0.00012
87090	-16.7415	-16.7358	-0.0057
87091	-24.3229	-24.3184	-0.0045
87092	-5.15425	-5.15443	0.00018
87093	-17.859	-17.8559	-0.0031
87094	-55.4675	-56.7477	1.2802
87095	-60.9911	-60.9707	-0.0204
87096	-68.5988	-70.1564	1.5576
87097	-64.4985	-64.4872	-0.0113
87098	-6.34069	-6.34086	0.00017
87099	-18.1957	-18.194	-0.0017
87100	-16.2517	-16.2495	-0.0022
87101	-33.2659	-33.2585	-0.0074
87102	-9.59638	-9.59567	-0.00071
87103	-38.3082	-38.3035	-0.0047
87104	-5.7433	-5.74351	0.00021
87105	-5.19372	-5.19383	0.00011
87106	-10.6344	-10.6335	-0.0009
87107	-15.4971	-15.4956	-0.0015
87108	-26.3079	-26.3044	-0.0035
87109	-5.57524	-5.57533	9e-05
87110	-5.15425	-5.15443	0.00018
87111	-14.3924	-14.391	-0.0014
87112	-10.6381	-10.6371	-0.001
87113	-4.64553	-4.64566	0.00013
87114	-5.18747	-5.18759	0.00012
87115	-5.07669	-5.07681	0.00012
87116	-5.4811	-5.48135	0.00025
87117	-5.9091	-5.90935	0.00025
87118	-25.4837	-25.4796	-0.0041
87119	-5.15425	-5.15443	0.00018
87120	-5.18747	-5.18759	0.00012
87121	-12.3703	-12.3698	-0.0005
87122	-5.07669	-5.07681	0.00012
87123	-10.7165	-10.7154	-0.0011
87124	-4.97147	-4.97144	-3e-05
87125	-4.54368	-4.54367	-1e-05
87126	-5.18747	-5.18759	0.00012
87127	-12.1616	-12.1604	-0.0012
87128	-15.7104	-15.7084	-0.002
87129	-21.4131	-21.4098	-0.0033
87130	-4.97147	-4.97144	-3e-05
87131	-4.54368	-4.54367	-1e-05
87132	-5.57524	-5.57533	9e-05
87133	-11.3047	-11.3038	-0.0009
87134	-5.57524	-5.57533	9e-05
87135	-20.5917	-20.5891	-0.0026
87136	-12.8305	-12.8302	-0.0003
87137	-13.0464	-13.0461	-0.0003
87138	-44.8784	-44.8531	-0.0253
87139	-22.8709	-22.8681	-0.0028
87140	-35.1021	-35.0958	-0.0063
87141	-26.6323	-26.6301	-0.0022
87142	-18.1301	-18.1291	-0.001
87143	-9.81213	-9.81187	-0.00026
87144	-17.3935	-17.3916	-0.0019
87145	-11.9321	-11.9317	-0.0004
87146	-27.2084	-27.2058	-0.0026
87147	-24.7061	-24.6998	-0.0063
87148	-93.7384	-93.741	0.0026
87149	-16.8289	-16.8267	-0.0022
87150	-47.5541	-47.5463	-0.0078
87151	-88.0091	-88.4036	0.3945
87152	-10.424	-10.4234	-0.0006
87153	-5.9091	-5.90935	0.00025
87154	-14.1291	-14.128	-0.0011
87155	-12.8435	-12.8431	-0.0004
87156	-12.8002	-12.7997	-0.0005
87157	-4.97147	-4.97144	-3e-05
87158	-13.9065	-13.9824	0.0759
87159	-4.64553	-4.64566	0.00013
87160	-9.95416	-9.95329	-0.00087
87161	-6.75032	-6.75059	0.00027
87162	-12.1858	-12.1852	-0.0006
87163	-11.2636	-11.2628	-0.0008
87164	-10.1301	-10.1291	-0.001
87165	-5.17535	-5.17544	9e-05
87166	-11.6363	-11.6353	-0.001
87167	-5.69584	-5.69601	0.00017
87168	-6.29918	-6.29932	0.00014
87169	-12.0664	-12.0646	-0.0018
87170	-9.42247	-9.42149	-0.00098
87171	-4.94666	-4.94661	-5e-05
87172	-5.16013	-5.16021	8e-05
87173	-4.61013	-4.61023	0.0001
87174	-5.69584	-5.69601	0.00017
87175	-4.51724	-4.51722	-2e-05
87176	-9.92711	-9.92587	-0.00124
87177	-5.8273	-5.82754	0.00024
87178	-5.69584	-5.69601	0.00017
87179	-5.0422	-5.04229	9e-05
87180	-4.51724	-4.51722	-2e-05
87181	-6.07436	-6.07453	0.00017
87182	-24.7978	-24.8649	0.0671
87183	-28.5165	-28.5109	-0.0056
87184	-42.6605	-42.5938	-0.0667
87185	-10.5285	-10.526	-0.0025
87186	-5.1517	-5.1518	0.0001
87187	-75.6528	-75.716	0.0632
87188	-28.787	-28.7836	-0.0034
87189	-51.7837	-51.7723	-0.0114
87190	-34.1954	-34.1892	-0.0062
87191	-44.0578	-44.0481	-0.0097
87192	-45.7675	-45.7606	-0.0069
87193	-38.1041	-38.1668	0.0627
87194	-16.5282	-16.5264	-0.0018
87195	-4.94666	-4.94661	-5e-05
87196	-4.94666	-4.94661	-5e-05
87197	-13.3949	-13.393	-0.0019
87198	-22.6726	-22.6689	-0.0037
87199	-11.6694	-11.668	-0.0014
87200	-9.6504	-9.64941	-0.00099
87201	-12.3262	-12.3246	-0.0016
87202	-5.85418	-5.85439	0.00021
87203	-4.61013	-4.61023	0.0001
87204	-5.85418	-5.85439	0.00021
87205	-5.1517	-5.1518	0.0001
87206	-4.61013	-4.61023	0.0001
87207	-6.69008	-6.69031	0.00023
87208	-5.16417	-5.16429	0.00012
87209	-22.9042	-22.9019	-0.0023
87210	-11.805	-11.8041	-0.0009
87211	-10.4749	-10.4735	-0.0014
87212	-34.3087	-34.3031	-0.0056
87213	-5.69584	-5.69601	0.00017
87214	-5.1517	-5.1518	0.0001
87215	-100.319	-100.292	-0.027
87216	-5.16013	-5.16021	8e-05
87217	-6.29918	-6.29932	0.00014
87218	-86.9036	-86.9611	0.0575
87219	-79.3202	-79.3945	0.0743
87220	-11.0723	-11.1507	0.0784
87221	-19.3807	-19.3784	-0.0023
87222	-16.6264	-16.6241	-0.0023
87223	-11.1949	-11.1941	-0.0008
87224	-41.9479	-41.8512	-0.0967
87225	-5.5434	-5.54346	6e-05
87226	-39.1407	-39.1312	-0.0095
87227	-59.3789	-59.45	0.0711
87228	-12.7111	-12.7098	-0.0013
87229	-10.3663	-10.3651	-0.0012
87230	-55.1819	-55.1726	-0.0093
87231	-14.0729	-14.0703	-0.0026
87232	-39.0088	-39.002	-0.0068
87233	-14.6032	-14.6009	-0.0023
87234	-54.2815	-54.2727	-0.0088
87235	-110.313	-110.162	-0.151
87236	-26.47	-26.4645	-0.0055
87237	-11.6839	-11.6821	-0.0018
87238	-24.0259	-24.0224	-0.0035
87239	-25.1927	-25.2633	0.0706
87240	-5.42801	-5.42822	0.00021
87241	-9.14107	-9.14032	-0.00075
87242	-4.51724	-4.51722	-2e-05
87243	-26.8655	-26.8616	-0.0039
87244	-9.65447	-9.65327	-0.0012
87245	-5.11088	-5.11103	0.00015
87246	-10.0646	-10.0643	-0.0003
87247	-49.803	-49.8724	0.0694
87248	-109.949	-109.974	0.025
87249	-45.2865	-45.3484	0.0619
87250	-28.9717	-28.9654	-0.0063
87251	-97.0834	-97.1046	0.0212
87252	-54.7669	-54.7554	-0.0115
87253	-27.2803	-27.2743	-0.006
87254	-18.036	-18.0331	-0.0029
87255	-52.266	-52.2576	-0.0084
87256	-5.41624	-5.41633	9e-05
87257	-79.5613	-79.6433	0.082
87258	-85.599	-85.7014	0.1024
87259	-51.7345	-51.7227	-0.0118
87260	-10.5521	-10.5511	-0.001
87261	-5.0422	-5.04229	9e-05
87262	-103.185	-103.113	-0.072
87263	-69.6948	-69.7507	0.0559
87264	-15.2533	-15.2503	-0.003
87265	-55.4982	-55.9055	0.4073
87266	-101.059	-101.074	0.015
87267	-6.07436	-6.07453	0.00017
87268	-37.5893	-37.5897	0.0004
87269	-111.82	-111.822	0.002
87270	-33.1508	-33.1452	-0.0056
87271	-23.2925	-23.2785	-0.014
87272	-95.6541	-95.4407	-0.2134
87273	-5.1517	-5.1518	0.0001
87274	-94.0682	-94.0297	-0.0385
87275	-29.5908	-29.5855	-0.0053
87276	-53.6887	-53.6764	-0.0123
87277	-95.672	-95.2886	-0.3834
87278	-24.7676	-24.7642	-0.0034
87279	-10.8129	-10.8069	-0.006
87280	-34.7704	-34.7647	-0.0057
87281	-81.3199	-81.4198	0.0999
87282	-28.2332	-28.223	-0.0102
87283	-6.33096	-6.33092	-4e-05
87284	-90.1916	-90.17	-0.0216
87285	-12.5079	-12.5063	-0.0016
87286	-18.7722	-18.8496	0.0774
87287	-14.5857	-14.5813	-0.0044
87288	-73.781	-73.7544	-0.0266
87289	-10.052	-10.051	-0.001
87290	-23.6153	-23.6119	-0.0034
87291	-62.9196	-63.0114	0.0918
87292	-60.528	-60.5004	-0.0276
87293	-4.61013	-4.61023	0.0001
87294	-28.5311	-28.5178	-0.0133
87295	-19.7329	-19.7274	-0.0055
87296	-23.6316	-23.6257	-0.0059
87297	-82.3691	-82.3711	0.002
87298	-108.126	-108.133	0.007
87299	-82.4133	-82.3985	-0.0148
87300	-103.951	-104.011	0.06
87301	-70.2584	-70.2414	-0.017
87302	-86.7282	-86.8104	0.0822
87303	-101.387	-101.366	-0.021
87304	-63.7566	-63.7208	-0.0358
87305	-25.0613	-25.0571	-0.0042
87306	-112.786	-112.841	0.055
87307	-9.67305	-9.67196	-0.00109
87308	-32.7159	-32.707	-0.0089
87309	-43.8088	-43.8034	-0.0054
87310	-40.0709	-40.0459	-0.025
87311	-44.6248	-44.6048	-0.02
87312	-58.2142	-58.1261	-0.0881
87313	-42.1702	-42.1602	-0.01
87314	-21.2333	-21.23	-0.0033
87315	-39.4334	-39.4259	-0.0075
87316	-36.5095	-36.5002	-0.0093
87317	-15.8337	-15.8313	-0.0024
87318	-68.3621	-68.3423	-0.0198
87319	-15.3165	-15.3131	-0.0034
87320	-56.3438	-56.3135	-0.0303
87321	-93.1349	-93.1443	0.0094
87322	-38.5305	-38.5219	-0.0086
87323	-67.8852	-67.8723	-0.0129
87324	-19.0101	-19.0076	-0.0025
87325	-65.7239	-65.8129	0.089
87326	-31.6407	-31.6343	-0.0064
87327	-109.548	-109.55	0.002
87328	-32.3989	-32.464	0.0651
87329	-41.7204	-41.7002	-0.0202
87330	-118.844	-118.528	-0.316
87331	-119.478	-119.518	0.04
87332	-56.9123	-56.8984	-0.0139
87333	-34.1274	-34.121	-0.0064
87334	-97.772	-97.8098	0.0378
87335	-76.7986	-76.7948	-0.0038
87336	-85.2111	-85.1868	-0.0243
87337	-90.7206	-90.6299	-0.0907
87338	-29.5101	-27.8431	-1.667
87339	-54.8554	-54.9715	0.1161
87340	-72.6424	-72.789	0.1466
87341	-39.8095	-39.8693	0.0598
87342	-74.8009	-74.8632	0.0623
87343	-85.2131	-85.3164	0.1033
87344	-129.638	-128.945	-0.693
87345	-59.3486	-59.289	-0.0596
87346	-72.8024	-72.8323	0.0299
87347	-26.9901	-26.9858	-0.0043
87348	-106.48	-106.454	-0.026
87349	-6.29909	-6.29901	-8e-05
87350	-57.7904	-57.7792	-0.0112
87351	-96.3035	-96.2792	-0.0243
87352	-73.9114	-73.8972	-0.0142
87353	-59.6849	-59.6874	0.0025
87354	-59.8624	-59.1171	-0.7453
87355	-53.1567	-53.1446	-0.0121
87356	-107.782	-107.861	0.079
87357	-73.3859	-73.3625	-0.0234
87358	-75.2679	-75.3203	0.0524
87359	-95.2959	-95.2738	-0.0221
87360	-110.906	-110.877	-0.029
87361	-120.422	-120.455	0.033
87362	-56.0525	-56.0372	-0.0153
87363	-114.838	-114.912	0.074
87364	-112.389	-112.383	-0.006
87365	-116.37	-116.303	-0.067
87366	-71.8349	-71.8251	-0.0098
87367	-120.279	-120.218	-0.061
87368	-96.3222	-96.1526	-0.1696
87369	-83.5505	-83.5954	0.0449
87370	-48.4117	-48.5012	0.0895
87371	-74.5893	-74.5753	-0.014
87372	-55.8601	-55.8868	0.0267
87373	-42.4499	-42.4403	-0.0096
87374	-34.713	-34.7042	-0.0088
87375	-112.302	-112.891	0.589
87376	-54.2416	-54.3301	0.0885
87377	-113.585	-113.661	0.076
87378	-105.52	-105.514	-0.006
87379	-91.6753	-91.2714	-0.4039
87380	-77.9105	-77.8789	-0.0316
87381	-97.5193	-97.6979	0.1786
87382	-98.0081	-97.9864	-0.0217
87383	-98.0775	-98.1233	0.0458
87384	-43.8795	-43.8709	-0.0086
87385	-34.4589	-34.4523	-0.0066
87386	-72.5914	-72.3343	-0.2571
87387	-22.7322	-22.7276	-0.0046
87388	-83.8816	-83.9484	0.0668
87389	-98.8085	-98.5655	-0.243
87390	-52.724	-52.722	-0.002
87391	-79.3668	-79.2706	-0.0962
87392	-23.6415	-23.6405	-0.001
87393	-44.8154	-44.804	-0.0114
87394	-96.5614	-96.6474	0.086
87395	-48.4503	-48.4587	0.0084
87396	-78.2064	-78.1983	-0.0081
87397	-36.4675	-36.517	0.0495
87398	-73.2443	-72.9737	-0.2706
87399	-82.3839	-82.2317	-0.1522
87400	-60.8545	-60.8889	0.0344
87401	-45.9927	-46.0612	0.0685
87402	-30.1132	-30.1057	-0.0075
87403	-79.6561	-79.6355	-0.0206
87404	-81.6166	-81.5993	-0.0173
87405	-62.7618	-61.6835	-1.0783
87406	-91.841	-91.8212	-0.0198
87407	-118.621	-118.631	0.01
87408	-120.02	-120.073	0.053
87409	-5.51119	-5.5112	1e-05
87410	-62.1017	-62.0916	-0.0101
87411	-115.919	-115.894	-0.025
87412	-72.2345	-72.3103	0.0758
87413	-24.3907	-24.3873	-0.0034
87414	-25.0426	-25.0404	-0.0022
87415	-17.0799	-17.0775	-0.0024
87416	-66.6399	-66.6255	-0.0144
87417	-11.688	-11.687	-0.001
87418	-61.3447	-61.3513	0.0066
87419	-82.4219	-82.4039	-0.018
87420	-118.336	-118.503	0.167
87421	-21.8977	-21.8936	-0.0041
87422	-79.6807	-79.6628	-0.0179
87423	-96.6946	-96.7455	0.0509
87424	-38.1582	-38.1497	-0.0085
87425	-92.0206	-92.1633	0.1427
87426	-73.86	-73.8363	-0.0237
87427	-48.4388	-48.4286	-0.0102
87428	-36.3964	-36.3872	-0.0092
87429	-44.0575	-44.0497	-0.0078
87430	-124.013	-123.992	-0.021
87431	-96.0658	-96.1422	0.0764
87432	-81.9026	-81.8732	-0.0294
87433	-46.8264	-46.8156	-0.0108
87434	-71.0052	-70.992	-0.0132
87435	-65.2312	-65.3084	0.0772
87436	-119.986	-119.982	-0.004
87437	-100.257	-100.292	0.035
87438	-64.1038	-64.0875	-0.0163
87439	-48.918	-48.9746	0.0566
87440	-92.5643	-92.6088	0.0445
87441	-76.0648	-76.0412	-0.0236
87442	-91.1811	-91.2348	0.0537
87443	-61.6626	-61.7035	0.0409
87444	-76.032	-76.0607	0.0287
87445	-33.7591	-33.75	-0.0091
87446	-87.0901	-86.7988	-0.2913
87447	-60.5985	-60.5873	-0.0112
87448	-109.744	-109.82	0.076
87449	-65.68	-65.6656	-0.0144
87450	-52.1095	-52.112	0.0025
87451	-85.0506	-85.0387	-0.0119
87452	-6.19097	-6.19097	0
87453	-51.1541	-51.1321	-0.022
87454	-24.2347	-24.2193	-0.0154
87455	-57.1262	-57.1102	-0.016
87456	-60.6927	-60.6845	-0.0082
87457	-20.1323	-20.1291	-0.0032
87458	-77.3772	-77.408	0.0308
87459	-23.7091	-23.7054	-0.0037
87460	-30.5357	-30.5284	-0.0073
87461	-13.9664	-13.9637	-0.0027
87462	-32.8356	-32.829	-0.0066
87463	-47.6769	-47.6601	-0.0168
87464	-21.0348	-21.0314	-0.0034
87465	-17.8078	-17.8056	-0.0022
87466	-32.1211	-32.1142	-0.0069
87467	-9.99211	-9.99108	-0.00103
87468	-71.5175	-71.5058	-0.0117
87469	-88.628	-88.2975	-0.3305
87470	-79.7221	-79.6293	-0.0928
87471	-67.638	-67.6889	0.0509
87472	-41.818	-41.8113	-0.0067
87473	-109.619	-109.647	0.028
87474	-112.899	-112.936	0.037
87475	-23.3229	-23.3177	-0.0052
87476	-119.787	-119.779	-0.008
87477	-110.175	-110.161	-0.014
87478	-90.5236	-90.5356	0.012
87479	-64.4128	-64.3849	-0.0279
87480	-100.908	-100.901	-0.007
87481	-108.457	-108.416	-0.041
87482	-88.4179	-88.3896	-0.0283
87483	-46.7084	-46.6984	-0.01
87484	-84.4192	-84.6137	0.1945
87485	-59.6746	-59.7633	0.0887
87486	-32.1817	-32.1754	-0.0063
87487	-21.6873	-21.6821	-0.0052
87488	-91.0543	-91.1015	0.0472
87489	-27.5556	-27.5493	-0.0063
87490	-11.4444	-11.4433	-0.0011
87491	-48.6109	-48.5975	-0.0134
87492	-91.2426	-90.8259	-0.4167
87493	-20.1467	-20.1437	-0.003
87494	-5.56577	-5.56573	-4e-05
87495	-78.8923	-78.9082	0.0159
87496	-32.6884	-32.681	-0.0074
87497	-10.357	-10.3561	-0.0009
87498	-4.91741	-4.91734	-7e-05
87499	-97.9662	-98.0208	0.0546
87500	-20.2405	-20.2371	-0.0034
87501	-4.99116	-4.99108	-8e-05
87502	-37.9031	-37.8951	-0.008
87503	-99.0397	-99.0946	0.0549
87504	-19.7438	-19.7413	-0.0025
87505	-32.1583	-32.1519	-0.0064
87506	-111.102	-111.106	0.004
87507	-79.0421	-79.0447	0.0026
87508	-49.9581	-49.9368	-0.0213
87509	-42.5467	-42.5397	-0.007
87510	-57.6849	-57.6706	-0.0143
87511	-42.1832	-42.1744	-0.0088
87512	-33.1561	-33.1568	0.0007
87513	-34.5053	-34.4987	-0.0066
87514	-61.6149	-61.5976	-0.0173
87515	-57.4908	-57.4776	-0.0132
87516	-66.3727	-66.5004	0.1277
87517	-31.1671	-31.1596	-0.0075
87518	-78.8713	-78.8029	-0.0684
87519	-86.022	-86.0721	0.0501
87520	-80.1944	-80.3121	0.1177
87521	-41.8663	-41.855	-0.0113
87522	-73.6846	-73.6614	-0.0232
87523	-97.71	-97.7756	0.0656
87524	-62.825	-62.9319	0.1069
87525	-42.0221	-42.04	0.0179
87526	-99.7738	-99.8268	0.053
87527	-48.9253	-48.9143	-0.011
87528	-46.273	-46.2857	0.0127
87529	-78.9626	-78.9441	-0.0185
87530	-94.5567	-94.2465	-0.3102
87531	-50.3569	-50.3463	-0.0106
87532	-47.2628	-47.2512	-0.0116
87533	-58.2114	-58.1998	-0.0116
87534	-63.7334	-63.7767	0.0433
87535	-44.4406	-44.4284	-0.0122
87536	-92.0525	-91.9792	-0.0733
87537	-52.0366	-52.0238	-0.0128
87538	-69.2917	-69.2729	-0.0188
87539	-68.4848	-68.4939	0.0091
87540	-61.8351	-61.821	-0.0141
87541	-62.6572	-62.5478	-0.1094
87542	-76.3897	-76.4595	0.0698
87543	-61.7833	-61.8514	0.0681
87544	-41.1053	-41.16	0.0547
87545	-23.4156	-23.4105	-0.0051
87546	-86.4829	-86.4468	-0.0361
87547	-91.0063	-91.0325	0.0262
87548	-23.703	-23.697	-0.006
87549	-78.7746	-81.1661	2.3915
87550	-93.1531	-93.111	-0.0421
87551	-81.6263	-81.7007	0.0744
87552	-61.8813	-61.867	-0.0143
87553	-100.198	-100.166	-0.032
87554	-91.5679	-91.5361	-0.0318
87555	-32.2132	-32.2057	-0.0075
87556	-58.1861	-58.1757	-0.0104
87557	-77.3876	-77.3657	-0.0219
87558	-79.1925	-79.1764	-0.0161
87559	-21.4958	-21.4928	-0.003
87560	-82.2897	-82.3206	0.0309
87561	-82.7868	-82.7937	0.0069
87562	-34.6947	-34.6918	-0.0029
87563	-61.3321	-61.3604	0.0283
87564	-105.532	-105.055	-0.477
87565	-106.158	-106.146	-0.012
87566	-95.8992	-95.8585	-0.0407
87567	-36.9369	-36.9285	-0.0084
87568	-13.7276	-13.7244	-0.0032
87569	-83.9729	-83.9499	-0.023
87570	-113.285	-113.189	-0.096
87571	-39.0917	-39.0854	-0.0063
87572	-44.4657	-44.4682	0.0025
87573	-98.9793	-98.9661	-0.0132
87574	-102.152	-102.082	-0.07
87575	-15.6135	-15.6136	0.0001
87576	-52.587	-52.598	0.011
87577	-75.0714	-75.0099	-0.0615
87578	-24.8258	-24.8212	-0.0046
87579	-54.1671	-54.1551	-0.012
87580	-50.1728	-50.1627	-0.0101
87581	-91.4424	-91.5087	0.0663
87582	-84.817	-84.8374	0.0204
87583	-38.4448	-38.4344	-0.0104
87584	-50.1555	-50.3547	0.1992
87585	-96.6783	-96.7056	0.0273
87586	-69.0186	-69.0751	0.0565
87587	-44.1167	-44.1201	0.0034
87588	-89.1898	-89.3507	0.1609
87589	-99.5782	-99.571	-0.0072
87590	-18.8535	-18.8515	-0.002
87591	-116.283	-116.279	-0.004
87592	-107.488	-107.452	-0.036
87593	-78.4552	-78.4594	0.0042
87594	-61.8334	-61.8118	-0.0216
87595	-18.1323	-18.1293	-0.003
87596	-4.40515	-4.40499	-0.00016
87597	-37.0924	-37.0853	-0.0071
87598	-99.9671	-100.004	0.0369
87599	-50.7431	-50.7288	-0.0143
87600	-57.5626	-57.5513	-0.0113
87601	-66.7912	-66.7788	-0.0124
87602	-28.6394	-28.6312	-0.0082
87603	-100.138	-100.172	0.034
87604	-74.0678	-74.0783	0.0105
87605	-83.6528	-83.6626	0.0098
87606	-21.0628	-21.0595	-0.0033
87607	-20.351	-20.3472	-0.0038
87608	-22.5489	-22.5634	0.0145
87609	-41.3734	-41.511	0.1376
87610	-83.4798	-83.4686	-0.0112
87611	-5.00456	-5.00449	-7e-05
87612	-30.1186	-30.115	-0.0036
87613	-97.8646	-97.8425	-0.0221
87614	-69.1862	-69.1675	-0.0187
87615	-74.1807	-74.2376	0.0569
87616	-76.3749	-76.4668	0.0919
87617	-87.0453	-87.1109	0.0656
87618	-90.2717	-90.2217	-0.05
87619	-105.133	-105.19	0.057
87620	-53.6596	-53.6491	-0.0105
87621	-10.443	-10.441	-0.002
87622	-95.1347	-95.1733	0.0386
87623	-61.4591	-61.4941	0.035
87624	-9.6352	-9.7108	0.0756
87625	-96.0877	-96.2762	0.1885
87626	-107.427	-107.314	-0.113
87627	-23.2436	-23.2376	-0.006
87628	-10.2371	-10.2355	-0.0016
87629	-34.3452	-34.3272	-0.018
87630	-31.5755	-31.5762	0.0007
87631	-50.3677	-50.3449	-0.0228
87632	-51.7682	-51.7725	0.0043
87633	-27.4296	-27.4305	0.0009
87634	-10.6186	-10.6191	0.0005
87635	-5.69234	-5.69374	0.0014
87636	-5.79476	-5.79621	0.00145
87637	-12.2412	-12.2419	0.0007
87638	-97.0566	-97.1272	0.0706
87639	-53.3074	-53.2927	-0.0147
87640	-25.4626	-25.4637	0.0011
87641	-23.8985	-23.8984	-0.0001
87642	-32.0777	-32.0793	0.0016
87643	-54.2353	-54.2162	-0.0191
87644	-18.8269	-18.8272	0.0003
87645	-34.6074	-34.5861	-0.0213
87646	-75.586	-75.5939	0.0079
87647	-84.8239	-84.8207	-0.0032
87648	-10.3509	-10.3512	0.0003
87649	-5.25043	-5.25151	0.00108
87650	-50.5345	-50.5198	-0.0147
87651	-33.3317	-33.3338	0.0021
87652	-44.4373	-44.4211	-0.0162
87653	-20.3635	-20.3648	0.0013
87654	-41.0109	-41.0107	-0.0002
87655	-56.8162	-56.8026	-0.0136
87656	-12.8776	-12.8779	0.0003
87657	-40.2924	-40.294	0.0016
87658	-46.0166	-46.0155	-0.0011
87659	-38.8912	-38.8933	0.0021
87660	-57.0354	-57.0156	-0.0198
87661	-76.48	-76.4603	-0.0197
87662	-27.1662	-27.1673	0.0011
87663	-67.5452	-67.5172	-0.028
87664	-33.1269	-33.109	-0.0179
87665	-39.7252	-39.7036	-0.0216
87666	-4.41143	-4.41223	0.0008
87667	-30.5264	-30.5248	-0.0016
87668	-30.0989	-30.0784	-0.0205
87669	-88.1091	-88.0873	-0.0218
87670	-24.4098	-24.3958	-0.014
87671	-23.6063	-23.6065	0.0002
87672	-10.992	-10.9928	0.0008
87673	-17.9767	-17.9773	0.0006
87674	-19.0488	-19.0493	0.0005
87675	-10.7782	-10.7789	0.0007
87676	-42.1706	-42.1715	0.0009
87677	-10.6936	-10.6941	0.0005
87678	-32.3838	-32.385	0.0012
87679	-18.4806	-18.4816	0.001
87680	-4.94452	-4.94592	0.0014
87681	-21.9156	-21.9168	0.0012
87682	-15.2379	-15.2381	0.0002
87683	-4.41143	-4.41223	0.0008
87684	-22.5995	-22.5773	-0.0222
87685	-17.7622	-17.7442	-0.018
87686	-58.5057	-58.5065	0.0008
87687	-45.3219	-45.3229	0.001
87688	-30.9505	-30.951	0.0005
87689	-10.0605	-10.0612	0.0007
87690	-49.2512	-49.2331	-0.0181
87691	-33.3741	-33.3758	0.0017
87692	-6.25459	-6.25537	0.00078
87693	-5.06205	-5.06314	0.00109
87694	-18.0539	-18.0548	0.0009
87695	-57.3088	-57.2939	-0.0149
87696	-48.8614	-48.8429	-0.0185
87697	-57.36	-57.338	-0.022
87698	-60.8469	-60.8446	-0.0023
87699	-15.8224	-15.8225	0.0001
87700	-39.6058	-39.6048	-0.001
87701	-52.2753	-52.2773	0.002
87702	-5.27615	-5.2779	0.00175
87703	-39.0217	-38.9963	-0.0254
87704	-24.746	-24.7464	0.0004
87705	-27.7759	-27.7758	-0.0001
87706	-20.9468	-20.9477	0.0009
87707	-20.0612	-20.0612	0
87708	-51.1981	-51.1824	-0.0157
87709	-34.3464	-34.5183	0.1719
87710	-24.4784	-24.4791	0.0007
87711	-16.4321	-16.4325	0.0004
87712	-32.6968	-32.6806	-0.0162
87713	-11.5485	-11.5487	0.0002
87714	-60.2759	-60.2772	0.0013
87715	-96.4934	-96.503	0.0096
87716	-43.2736	-43.2738	0.0002
87717	-47.7449	-47.73	-0.0149
87718	-43.4362	-43.4125	-0.0237
87719	-22.67	-22.6712	0.0012
87720	-24.0204	-24.0214	0.001
87721	-50.5752	-50.5576	-0.0176
87722	-59.1788	-59.1602	-0.0186
87723	-63.5404	-63.5235	-0.0169
87724	-77.2527	-77.2237	-0.029
87725	-84.0535	-84.0164	-0.0371
87726	-63.3336	-63.3146	-0.019
87727	-63.3827	-63.3669	-0.0158
87728	-5.55991	-5.56149	0.00158
87729	-88.4838	-88.4848	0.001
87730	-96.8803	-96.8903	0.01
87731	-5.86331	-5.86486	0.00155
87732	-41.8843	-41.8818	-0.0025
87733	-72.4848	-72.4849	0.0001
87734	-9.05516	-9.05556	0.0004
87735	-28.6109	-28.5943	-0.0166
87736	-44.3548	-44.3586	0.0038
87737	-46.809	-46.8127	0.0037
87738	-35.2313	-35.2297	-0.0016
87739	-50.1967	-50.191	-0.0057
87740	-60.6439	-60.6423	-0.0016
87741	-38.299	-38.2952	-0.0038
87742	-33.0953	-33.0951	-0.0002
87743	-30.0267	-30.0258	-0.0009
87744	-58.6337	-58.6352	0.0015
87745	-32.8431	-32.8435	0.0004
87746	-36.7227	-36.7232	0.0005
87747	-83.0005	-82.971	-0.0295
87748	-72.0332	-71.9614	-0.0718
87749	-78.2009	-78.2172	0.0163
87750	-4.45808	-4.45889	0.00081
87751	-89.6489	-89.7141	0.0652
87752	-35.6054	-35.6072	0.0018
87753	-64.6196	-64.6217	0.0021
87754	-44.3289	-44.3061	-0.0228
87755	-61.8897	-61.8878	-0.0019
87756	-70.5673	-70.5696	0.0023
87757	-55.5112	-55.4877	-0.0235
87758	-62.0516	-62.0334	-0.0182
87759	-4.9873	-4.98873	0.00143
87760	-15.0153	-15.0158	0.0005
87761	-56.3062	-56.2821	-0.0241
87762	-70.59	-70.5939	0.0039
87763	-89.9388	-89.9267	-0.0121
87764	-30.4258	-30.4262	0.0004
87765	-63.7002	-63.6915	-0.0087
87766	-64.9222	-64.9227	0.0005
87767	-64.8288	-64.8488	0.02
87768	-62.7856	-62.7887	0.0031
87769	-53.0589	-53.0596	0.0007
87770	-37.071	-37.045	-0.026
87771	-101.926	-101.925	-0.001
87772	-72.7026	-72.7034	0.0008
87773	-18.2867	-18.2873	0.0006
87774	-69.9979	-69.9765	-0.0214
87775	-63.0058	-63.0026	-0.0032
87776	-42.5706	-42.5729	0.0023
87777	-30.0934	-30.0948	0.0014
87778	-19.6395	-19.6406	0.0011
87779	-28.9138	-28.9158	0.002
87780	-5.59193	-5.59365	0.00172
87781	-54.5305	-54.5293	-0.0012
87782	-53.5104	-53.4947	-0.0157
87783	-12.9853	-12.9856	0.0003
87784	-5.48205	-5.48355	0.0015
87785	-23.2233	-23.2076	-0.0157
87786	-34.4178	-34.4167	-0.0011
87787	-4.98717	-4.9883	0.00113
87788	-43.9051	-43.9013	-0.0038
87789	-52.1742	-52.1753	0.0011
87790	-33.7117	-33.7112	-0.0005
87791	-32.3633	-32.3656	0.0023
87792	-33.7608	-33.7614	0.0006
87793	-56.8663	-56.8681	0.0018
87794	-4.88295	-4.88405	0.0011
87795	-26.6899	-26.6694	-0.0205
87796	-4.98717	-4.9883	0.00113
87797	-4.98717	-4.9883	0.00113
87798	-4.39159	-4.39238	0.00079
87799	-68.9971	-68.9982	0.0011
87800	-44.2975	-44.2779	-0.0196
87801	-73.8448	-73.8234	-0.0214
87802	-23.7989	-23.7983	-0.0006
87803	-76.4984	-76.4991	0.0007
87804	-13.7509	-13.7506	-0.0003
87805	-58.3717	-58.352	-0.0197
87806	-42.5995	-42.6011	0.0016
87807	-50.524	-50.5067	-0.0173
87808	-79.7851	-79.804	0.0189
87809	-16.6036	-16.6047	0.0011
87810	-62.0485	-62.0255	-0.023
87811	-100.804	-100.855	0.051
87812	-79.9104	-79.8997	-0.0107
87813	-65.3767	-65.3534	-0.0233
87814	-95.1642	-95.1702	0.006
87815	-72.51	-72.4891	-0.0209
87816	-24.9988	-24.9984	-0.0004
87817	-56.0312	-56.0051	-0.0261
87818	-53.5839	-53.5632	-0.0207
87819	-35.6579	-35.6581	0.0002
87820	-11.2012	-11.2013	0.0001
87821	-43.8832	-43.8545	-0.0287
87822	-50.5708	-50.5544	-0.0164
87823	-24.4914	-24.4918	0.0004
87824	-5.4408	-5.44227	0.00147
87825	-50.0781	-50.0846	0.0065
87826	-6.07402	-6.07532	0.0013
87827	-43.8436	-43.8277	-0.0159
87828	-10.2629	-10.2628	-0.0001
87829	-69.019	-69.0084	-0.0106
87830	-44.6993	-44.7	0.0007
87831	-17.991	-17.991	0
87832	-32.3592	-32.3584	-0.0008
87833	-18.9943	-18.9941	-0.0002
87834	-5.46228	-5.46389	0.00161
87835	-34.5972	-34.5988	0.0016
87836	-25.7047	-25.705	0.0003
87837	-42.8473	-42.8309	-0.0164
87838	-43.648	-43.6485	0.0005
87839	-48.4856	-48.4848	-0.0008
87840	-57.1732	-57.1457	-0.0275
87841	-60.4921	-60.4931	0.001
87842	-26.9105	-26.9114	0.0009
87843	-34.9908	-34.9905	-0.0003
87844	-70.4777	-70.4555	-0.0222
87845	-55.8004	-55.807	0.0066
87846	-47.2621	-47.2341	-0.028
87847	-17.0574	-17.056	-0.0014
87848	-62.0898	-62.0678	-0.022
87849	-47.443	-47.4263	-0.0167
87850	-45.5041	-45.5044	0.0003
87851	-41.5745	-41.5569	-0.0176
87852	-62.9502	-62.9687	0.0185
87853	-86.9544	-86.93	-0.0244
87854	-21.2038	-21.2054	0.0016
87855	-29.4936	-29.4719	-0.0217
87856	-21.8743	-21.8688	-0.0055
87857	-64.5857	-64.5706	-0.0151
87858	-10.2896	-10.288	-0.0016
87859	-37.3244	-37.3185	-0.0059
87860	-75.5588	-75.5301	-0.0287
87861	-16.7365	-16.7346	-0.0019
87862	-20.3777	-20.3728	-0.0049
87863	-5.36598	-5.36585	-0.00013
87864	-73.6677	-73.6477	-0.02
87865	-20.6758	-20.6708	-0.005
87866	-4.43998	-4.43991	-7e-05
87867	-43.4349	-43.4278	-0.0071
87868	-102.887	-102.97	0.083
87869	-89.1068	-89.1887	0.0819
87870	-5.24962	-5.24953	-9e-05
87871	-4.38601	-4.38585	-0.00016
87872	-50.4805	-50.4582	-0.0223
87873	-85.798	-85.1914	-0.6066
87874	-104.915	-104.952	0.037
87875	-32.2377	-32.2284	-0.0093
87876	-86.1988	-85.8597	-0.3391
87877	-96.4744	-96.0118	-0.4626
87878	-72.9417	-72.9133	-0.0284
87879	-50.5941	-50.5798	-0.0143
87880	-45.7031	-45.8807	0.1776
87881	-89.4534	-89.5031	0.0497
87882	-14.4867	-14.484	-0.0027
87883	-66.4034	-66.4486	0.0452
87884	-24.2885	-24.2831	-0.0054
87885	-56.9675	-56.9589	-0.0086
87886	-59.6009	-59.5941	-0.0068
87887	-11.1984	-11.1958	-0.0026
87888	-6.14527	-6.14525	-2e-05
87889	-84.0163	-83.9983	-0.018
87890	-54.112	-54.1041	-0.0079
87891	-14.8671	-14.8648	-0.0023
87892	-47.2973	-47.2859	-0.0114
87893	-14.5592	-14.5554	-0.0038
87894	-33.828	-33.8188	-0.0092
87895	-65.0179	-65.0787	0.0608
87896	-5.28625	-5.2862	-5e-05
87897	-18.685	-18.6819	-0.0031
87898	-15.8112	-15.7992	-0.012
87899	-11.4409	-11.44	-0.0009
87900	-9.36911	-9.36813	-0.00098
87901	-37.3307	-37.3194	-0.0113
87902	-58.4919	-58.5551	0.0632
87903	-83.1176	-82.8736	-0.244
87904	-117.5	-117.516	0.016
87905	-51.1764	-51.1752	-0.0012
87906	-20.3079	-20.3013	-0.0066
87907	-47.5686	-47.5598	-0.0088
87908	-108.837	-108.914	0.077
87909	-47.1489	-47.1388	-0.0101
87910	-49.0983	-49.1802	0.0819
87911	-88.2658	-88.2568	-0.009
87912	-65.9385	-65.9219	-0.0166
87913	-17.826	-17.8234	-0.0026
87914	-10.0038	-10.0023	-0.0015
87915	-9.74061	-9.73918	-0.00143
87916	-5.42284	-5.42277	-7e-05
87917	-5.52106	-5.52106	0
87918	-4.4154	-4.41527	-0.00013
87919	-5.01773	-5.01768	-5e-05
87920	-4.4154	-4.41527	-0.00013
87921	-4.85061	-4.85045	-0.00016
87922	-5.65287	-5.65288	1e-05
87923	-16.0832	-16.0806	-0.0026
87924	-45.2979	-45.3172	0.0193
87925	-49.0586	-49.0248	-0.0338
87926	-35.1894	-35.1775	-0.0119
87927	-13.4288	-13.4268	-0.002
87928	-68.3604	-68.4036	0.0432
87929	-4.4154	-4.41527	-0.00013
87930	-6.15941	-6.15943	2e-05
87931	-21.6984	-21.6965	-0.0019
87932	-38.9073	-38.8938	-0.0135
87933	-4.85972	-4.85958	-0.00014
87934	-10.5889	-10.587	-0.0019
87935	-82.3129	-82.295	-0.0179
87936	-18.9728	-18.9705	-0.0023
87937	-5.59228	-5.5924	0.00012
87938	-36.3581	-36.356	-0.0021
87939	-66.9982	-67.0842	0.086
87940	-4.53199	-4.53204	5e-05
87941	-5.97078	-5.9709	0.00012
87942	-56.2566	-56.3285	0.0719
87943	-58.7534	-58.8233	0.0699
87944	-5.33975	-5.33979	4e-05
87945	-84.8784	-84.8374	-0.041
87946	-33.274	-33.2668	-0.0072
87947	-14.303	-14.3012	-0.0018
87948	-24.1352	-24.22	0.0848
87949	-12.4874	-12.4862	-0.0012
87950	-23.8383	-23.8325	-0.0058
87951	-10.9767	-10.9755	-0.0012
87952	-42.3496	-42.8996	0.55
87953	-10.2806	-10.2795	-0.0011
87954	-10.2572	-10.2562	-0.001
87955	-5.08575	-5.08579	4e-05
87956	-4.96595	-4.96599	4e-05
87957	-5.07966	-5.07972	6e-05
87958	-43.1108	-43.1035	-0.0073
87959	-42.1141	-42.0727	-0.0414
87960	-47.1596	-47.2723	0.1127
87961	-26.2071	-26.3272	0.1201
87962	-74.4721	-73.1291	-1.343
87963	-95.7627	-96.5781	0.8154
87964	-55.4825	-55.5224	0.0399
87965	-57.8489	-57.8278	-0.0211
87966	-39.4334	-39.5068	0.0734
87967	-75.9783	-75.9793	0.001
87968	-56.1753	-56.1736	-0.0017
87969	-76.5019	-74.8382	-1.6637
87970	-98.4651	-98.46	-0.0051
87971	-16.5147	-16.5122	-0.0025
87972	-5.88905	-5.88917	0.00012
87973	-51.2433	-51.2304	-0.0129
87974	-22.9163	-22.9106	-0.0057
87975	-5.10547	-5.10552	5e-05
87976	-10.725	-10.7241	-0.0009
87977	-22.9918	-22.9882	-0.0036
87978	-5.04098	-5.0411	0.00012
87979	-56.4072	-56.4033	-0.0039
87980	-4.47366	-4.47362	-4e-05
87981	-5.36	-5.36006	6e-05
87982	-16.9164	-16.9139	-0.0025
87983	-109.932	-110.005	0.073
87984	-95.1934	-95.2684	0.075
87985	-50.0118	-50.0088	-0.003
87986	-5.64106	-5.64122	0.00016
87987	-17.0145	-17.0123	-0.0022
87988	-16.4948	-16.4931	-0.0017
87989	-5.33812	-5.33815	3e-05
87990	-52.4624	-52.4522	-0.0102
87991	-41.1759	-41.2313	0.0554
87992	-79.6348	-79.7368	0.102
87993	-47.0353	-47.0935	0.0582
87994	-27.0604	-27.0565	-0.0039
87995	-48.1582	-48.1422	-0.016
87996	-19.4844	-19.481	-0.0034
87997	-71.4676	-71.408	-0.0596
87998	-57.8841	-57.9573	0.0732
87999	-61.2861	-61.2829	-0.0032
88000	-80.9719	-81.0281	0.0562
88001	-56.5933	-56.562	-0.0313
88002	-27.3699	-27.364	-0.0059
88003	-58.006	-58.0702	0.0642
88004	-29.7969	-29.7995	0.0026
88005	-91.1815	-90.9097	-0.2718
88006	-52.5654	-52.5543	-0.0111
88007	-15.9717	-15.9698	-0.0019
88008	-92.3445	-92.3085	-0.036
88009	-39.3372	-39.4072	0.07
88010	-40.4011	-40.3954	-0.0057
88011	-73.9413	-73.9435	0.0022
88012	-69.5677	-69.3667	-0.201
88013	-37.6148	-37.6101	-0.0047
88014	-57.9176	-57.9051	-0.0125
88015	-5.31501	-5.31501	0
88016	-4.45651	-4.45644	-7e-05
88017	-21.2533	-21.2497	-0.0036
88018	-104.965	-105.055	0.09
88019	-87.7551	-87.7284	-0.0267
88020	-54.4671	-54.4491	-0.018
88021	-74.6247	-74.6094	-0.0153
88022	-57.6549	-57.6355	-0.0194
88023	-42.5117	-42.5035	-0.0082
88024	-4.45651	-4.45644	-7e-05
88025	-30.4384	-30.4323	-0.0061
88026	-104.531	-103.816	-0.715
88027	-62.071	-62.0946	0.0236
88028	-15.0658	-15.0639	-0.0019
88029	-20.3118	-20.3087	-0.0031
88030	-31.6263	-31.6156	-0.0107
88031	-52.6057	-52.9343	0.3286
88032	-5.96849	-5.96859	0.0001
88033	-5.01399	-5.01407	8e-05
88034	-20.7227	-20.7196	-0.0031
88035	-4.88941	-4.88931	-0.0001
88036	-24.1119	-24.1064	-0.0055
88037	-14.7133	-14.7108	-0.0025
88038	-74.3808	-74.4496	0.0688
88039	-79.2898	-79.3463	0.0565
88040	-64.5653	-64.6266	0.0613
88041	-5.33812	-5.33815	3e-05
88042	-29.1411	-29.1371	-0.004
88043	-70.0642	-70.1017	0.0375
88044	-73.1193	-73.096	-0.0233
88045	-26.8322	-26.8267	-0.0055
88046	-6.28185	-6.28189	4e-05
88047	-4.53046	-4.5305	4e-05
88048	-17.9391	-17.9357	-0.0034
88049	-4.88941	-4.88931	-0.0001
88050	-33.6134	-33.609	-0.0044
88051	-11.0463	-11.0451	-0.0012
88052	-5.6957	-5.69585	0.00015
88053	-5.0842	-5.08422	2e-05
88054	-5.96849	-5.96859	0.0001
88055	-5.0842	-5.08422	2e-05
88056	-10.4365	-10.4352	-0.0013
88057	-5.47114	-5.47115	1e-05
88058	-5.33812	-5.33815	3e-05
88059	-5.07115	-5.07118	3e-05
88060	-35.6187	-35.6108	-0.0079
88061	-10.6495	-10.6485	-0.001
88062	-5.07115	-5.07118	3e-05
88063	-13.4526	-13.4511	-0.0015
88064	-33.7725	-33.7619	-0.0106
88065	-18.5993	-18.5968	-0.0025
88066	-10.857	-10.8557	-0.0013
88067	-12.1503	-12.149	-0.0013
88068	-30.2243	-30.2196	-0.0047
88069	-21.2089	-21.2065	-0.0024
88070	-48.0793	-48.1226	0.0433
88071	-25.9932	-25.9794	-0.0138
88072	-26.5633	-26.5586	-0.0047
88073	-40.7256	-40.7133	-0.0123
88074	-5.33812	-5.33815	3e-05
88075	-19.4546	-19.451	-0.0036
88076	-4.88941	-4.88931	-0.0001
88077	-36.1585	-36.1508	-0.0077
88078	-9.75497	-9.75414	-0.00083
88079	-40.7662	-40.8424	0.0762
88080	-4.45651	-4.45644	-7e-05
88081	-100.275	-100.685	0.41
88082	-101.243	-101.327	0.084
88083	-67.3428	-67.2327	-0.1101
88084	-5.07789	-5.07795	6e-05
88085	-6.55628	-6.55642	0.00014
88086	-31.0892	-31.0818	-0.0074
88087	-52.8779	-52.8651	-0.0128
88088	-10.9515	-10.9504	-0.0011
88089	-50.0423	-50.0681	0.0258
88090	-42.5199	-42.5928	0.0729
88091	-27.0409	-27.0333	-0.0076
88092	-48.6559	-48.0806	-0.5753
88093	-52.0902	-52.0824	-0.0078
88094	-36.0806	-36.1168	0.0362
88095	-5.0842	-5.08422	2e-05
88096	-44.2067	-44.1961	-0.0106
88097	-57.3359	-57.3219	-0.014
88098	-57.0511	-57.1222	0.0711
88099	-61.5305	-61.5977	0.0672
88100	-22.002	-21.9991	-0.0029
88101	-68.2059	-68.1935	-0.0124
88102	-101.933	-101.767	-0.166
88103	-5.07789	-5.07795	6e-05
88104	-37.8318	-37.4344	-0.3974
88105	-83.4928	-83.4768	-0.016
88106	-37.4796	-37.4715	-0.0081
88107	-52.6369	-52.6267	-0.0102
88108	-21.3353	-21.3305	-0.0048
88109	-34.8718	-34.8649	-0.0069
88110	-10.7763	-10.7758	-0.0005
88111	-4.45651	-4.45644	-7e-05
88112	-9.45537	-9.4544	-0.00097
88113	-85.6672	-85.7122	0.045
88114	-102.635	-102.543	-0.092
88115	-40.1265	-40.1223	-0.0042
88116	-83.1504	-83.1953	0.0449
88117	-34.2469	-34.2409	-0.006
88118	-48.0157	-48.0803	0.0646
88119	-47.1086	-47.1751	0.0665
88120	-44.7121	-44.6829	-0.0292
88121	-108.556	-108.557	0.001
88122	-120.382	-120.396	0.014
88123	-4.45651	-4.45644	-7e-05
88124	-44.0864	-44.1236	0.0372
88125	-46.5548	-46.5442	-0.0106
88126	-73.88	-73.8818	0.0018
88127	-78.955	-78.9744	0.0194
88128	-47.7604	-47.8405	0.0801
88129	-5.06169	-5.06168	-1e-05
88130	-37.439	-37.4247	-0.0143
88131	-81.5891	-81.5179	-0.0712
88132	-54.6823	-54.6666	-0.0157
88133	-64.4258	-64.5207	0.0949
88134	-42.4122	-42.4848	0.0726
88135	-10.1122	-10.1873	0.0751
88136	-95.9612	-96.0015	0.0403
88137	-38.4599	-38.4526	-0.0073
88138	-21.0423	-21.0389	-0.0034
88139	-61.8735	-61.9494	0.0759
88140	-78.7657	-78.7625	-0.0032
88141	-25.2681	-25.2644	-0.0037
88142	-15.7251	-15.7222	-0.0029
88143	-88.9474	-89.0024	0.055
88144	-83.8903	-83.975	0.0847
88145	-14.5152	-14.5119	-0.0033
88146	-95.8824	-95.855	-0.0274
88147	-111.681	-111.66	-0.021
88148	-21.9254	-21.9233	-0.0021
88149	-100.351	-100.367	0.016
88150	-108.855	-108.846	-0.009
88151	-77.2964	-77.2749	-0.0215
88152	-5.45607	-5.45606	-1e-05
88153	-84.6592	-84.6295	-0.0297
88154	-72.638	-72.7092	0.0712
88155	-4.44372	-4.44364	-8e-05
88156	-25.1333	-25.1272	-0.0061
88157	-42.7588	-42.7526	-0.0062
88158	-33.7678	-33.7593	-0.0085
88159	-26.4604	-26.4572	-0.0032
88160	-30.452	-30.4469	-0.0051
88161	-44.6966	-44.8387	0.1421
88162	-5.06006	-5.0601	4e-05
88163	-106.87	-106.948	0.078
88164	-109.412	-109.506	0.094
88165	-4.51389	-4.51392	3e-05
88166	-56.1178	-56.1078	-0.01
88167	-109.966	-109.966	0
88168	-88.1715	-88.2122	0.0407
88169	-33.1028	-33.0945	-0.0083
88170	-100.302	-100.261	-0.041
88171	-95.1407	-95.0272	-0.1135
88172	-68.5896	-68.6455	0.0559
88173	-52.6587	-52.6891	0.0304
88174	-108.533	-108.511	-0.022
88175	-99.5586	-99.4568	-0.1018
88176	-31.1033	-31.0984	-0.0049
88177	-17.1367	-17.1336	-0.0031
88178	-92.7893	-92.7761	-0.0132
88179	-80.368	-80.4032	0.0352
88180	-13.853	-13.8507	-0.0023
88181	-60.6307	-60.6124	-0.0183
88182	-105.319	-105.442	0.123
88183	-35.4795	-35.4703	-0.0092
88184	-33.2272	-33.2228	-0.0044
88185	-52.1948	-52.1858	-0.009
88186	-49.7046	-49.6926	-0.012
88187	-104.086	-104.044	-0.042
88188	-29.9509	-30.079	0.1281
88189	-96.7821	-96.8113	0.0292
88190	-106.756	-106.928	0.172
88191	-28.2097	-28.204	-0.0057
88192	-25.8702	-25.8661	-0.0041
88193	-34.9693	-34.9616	-0.0077
88194	-33.3652	-33.3591	-0.0061
88195	-85.78	-85.8282	0.0482
88196	-82.4865	-82.496	0.0095
88197	-14.2701	-14.269	-0.0011
88198	-11.7349	-11.7337	-0.0012
88199	-18.8987	-18.8968	-0.0019
88200	-72.2444	-72.3234	0.079
88201	-22.028	-22.0228	-0.0052
88202	-15.6989	-15.6953	-0.0036
88203	-14.9739	-14.9753	0.0014
88204	-35.7668	-35.8549	0.0881
88205	-28.4998	-28.496	-0.0038
88206	-23.0069	-23.0008	-0.0061
88207	-41.7447	-41.7378	-0.0069
88208	-24.6395	-24.6347	-0.0048
88209	-4.83016	-4.82994	-0.00022
88210	-43.7136	-43.7006	-0.013
88211	-64.6868	-64.621	-0.0658
88212	-4.98963	-4.9895	-0.00013
88213	-38.9333	-39.0034	0.0701
88214	-79.9395	-79.9171	-0.0224
88215	-85.519	-85.5304	0.0114
88216	-50.1384	-49.9939	-0.1445
88217	-27.05	-27.0459	-0.0041
88218	-30.9411	-30.9365	-0.0046
88219	-10.0457	-10.0444	-0.0013
88220	-90.0245	-90.0736	0.0491
88221	-40.006	-40.0053	-0.0007
88222	-28.7484	-28.743	-0.0054
88223	-21.7432	-21.7363	-0.0069
88224	-9.71599	-9.71449	-0.0015
88225	-37.9741	-37.9704	-0.0037
88226	-15.0662	-15.0635	-0.0027
88227	-15.7597	-15.7578	-0.0019
88228	-35.1042	-35.0954	-0.0088
88229	-28.84	-28.8367	-0.0033
88230	-52.5774	-52.5802	0.0028
88231	-31.0157	-31.0103	-0.0054
88232	-34.9803	-34.9776	-0.0027
88233	-74.4347	-74.4398	0.0051
88234	-68.2234	-68.2575	0.0341
88235	-80.6775	-80.6744	-0.0031
88236	-87.0497	-87.0454	-0.0043
88237	-11.6485	-11.6466	-0.0019
88238	-57.0746	-57.0617	-0.0129
88239	-99.179	-99.2257	0.0467
88240	-85.8046	-85.8026	-0.002
88241	-10.8696	-10.8683	-0.0013
88242	-30.6043	-30.5941	-0.0102
88243	-81.2007	-81.1839	-0.0168
88244	-98.2745	-98.2623	-0.0122
88245	-85.7339	-85.742	0.0081
88246	-28.5398	-28.5338	-0.006
88247	-4.39359	-4.39339	-0.0002
88248	-23.4501	-23.445	-0.0051
88249	-41.3169	-41.4224	0.1055
88250	-27.0253	-27.0212	-0.0041
88251	-32.8997	-32.8998	0.0001
88252	-32.2983	-32.296	-0.0023
88253	-10.4136	-10.4142	0.0006
88254	-79.7143	-79.5293	-0.185
88255	-87.9686	-88.0501	0.0815
88256	-58.9207	-58.9506	0.0299
88257	-64.1114	-64.1251	0.0137
88258	-55.9809	-55.973	-0.0079
88259	-60.3951	-60.4283	0.0332
88260	-54.285	-54.2844	-0.0006
88261	-31.1667	-31.2693	0.1026
88262	-46.2225	-46.2552	0.0327
88263	-52.2263	-52.2178	-0.0085
88264	-102.341	-102.927	0.586
88265	-34.3309	-34.3281	-0.0028
88266	-31.5746	-31.5649	-0.0097
88267	-85.0192	-85.0179	-0.0013
88268	-79.1413	-79.1296	-0.0117
88269	-40.7815	-40.769	-0.0125
88270	-17.0687	-17.0662	-0.0025
88271	-51.7257	-51.7737	0.048
88272	-37.8131	-37.8314	0.0183
88273	-42.2511	-42.2389	-0.0122
88274	-4.89891	-4.89877	-0.00014
88275	-12.1715	-12.1703	-0.0012
88276	-9.66707	-9.66562	-0.00145
88277	-18.3982	-18.3936	-0.0046
88278	-50.6565	-50.6602	0.0037
88279	-73.2418	-73.2204	-0.0214
88280	-12.5848	-12.5844	-0.0004
88281	-38.1097	-38.1623	0.0526
88282	-37.063	-37.0567	-0.0063
88283	-97.5834	-97.6081	0.0247
88284	-57.431	-57.5636	0.1326
88285	-102.247	-102.212	-0.035
88286	-61.7176	-61.7044	-0.0132
88287	-5.02357	-5.02346	-0.00011
88288	-72.7507	-72.7964	0.0457
88289	-5.39614	-5.39597	-0.00017
88290	-5.86193	-5.8618	-0.00013
88291	-57.9647	-57.9518	-0.0129
88292	-45.4259	-45.4147	-0.0112
88293	-49.0206	-49.0091	-0.0115
88294	-11.3901	-11.3886	-0.0015
88295	-59.3797	-59.3848	0.0051
88296	-26.1117	-26.1067	-0.005
88297	-23.6178	-23.6137	-0.0041
88298	-11.3959	-11.3943	-0.0016
88299	-35.664	-35.657	-0.007
88300	-4.91587	-4.91574	-0.00013
88301	-16.7079	-16.7037	-0.0042
88302	-5.60982	-5.60968	-0.00014
88303	-4.3925	-4.39228	-0.00022
88304	-37.898	-37.3008	-0.5972
88305	-13.4489	-13.4464	-0.0025
88306	-18.6125	-18.6101	-0.0024
88307	-12.5668	-12.5655	-0.0013
88308	-4.82893	-4.82869	-0.00024
88309	-6.19821	-6.19806	-0.00015
88310	-10.558	-10.5565	-0.0015
88311	-16.4925	-16.4914	-0.0011
88312	-4.3863	-4.38607	-0.00023
88313	-4.98135	-4.98121	-0.00014
88314	-28.6967	-28.7147	0.018
88315	-14.7117	-14.711	-0.0007
88316	-33.8343	-33.8277	-0.0066
88317	-4.3863	-4.38607	-0.00023
88318	-36.5822	-36.7067	0.1245
88319	-51.8165	-51.856	0.0395
88320	-17.2561	-17.2548	-0.0013
88321	-59.4617	-59.5056	0.0439
88322	-80.6401	-80.6746	0.0345
88323	-46.5916	-46.6049	0.0133
88324	-46.7561	-46.702	-0.0541
88325	-44.8183	-44.8066	-0.0117
88326	-31.4651	-31.4572	-0.0079
88327	-62.8786	-63.0036	0.125
88328	-91.1297	-91.1575	0.0278
88329	-47.223	-47.2163	-0.0067
88330	-40.9016	-40.951	0.0494
88331	-40.4929	-40.5485	0.0556
88332	-33.2771	-33.2703	-0.0068
88333	-62.4534	-62.5158	0.0624
88334	-49.2965	-49.2898	-0.0067
88335	-85.2918	-85.2628	-0.029
88336	-42.6408	-42.6355	-0.0053
88337	-46.1531	-46.1357	-0.0174
88338	-14.6185	-14.6161	-0.0024
88339	-63.5106	-63.4873	-0.0233
88340	-5.95655	-5.95654	-1e-05
88341	-6.26499	-6.26484	-0.00015
88342	-77.3367	-77.3847	0.048
88343	-113.593	-113.622	0.029
88344	-23.4767	-23.4727	-0.004
88345	-26.9458	-26.9394	-0.0064
88346	-53.5201	-53.5627	0.0426
88347	-101.244	-101.239	-0.005
88348	-96.8624	-96.8555	-0.0069
88349	-96.2483	-96.3091	0.0608
88350	-113.805	-113.841	0.036
88351	-47.1062	-47.101	-0.0052
88352	-103.135	-103.304	0.169
88353	-83.3773	-83.4356	0.0583
88354	-27.48	-27.474	-0.006
88355	-41.9073	-41.9798	0.0725
88356	-17.7923	-17.79	-0.0023
88357	-57.9645	-57.9463	-0.0182
88358	-79.7358	-79.7286	-0.0072
88359	-91.2422	-91.2682	0.026
88360	-104.773	-104.76	-0.013
88361	-60.3384	-60.3265	-0.0119
88362	-58.8142	-58.8029	-0.0113
88363	-47.3196	-47.315	-0.0046
88364	-6.31718	-6.3171	-8e-05
88365	-4.50308	-4.50302	-6e-05
88366	-35.8561	-35.8532	-0.0029
88367	-82.2007	-81.7922	-0.4085
88368	-57.0279	-57.1	0.0721
88369	-45.5903	-45.5725	-0.0178
88370	-5.14229	-5.14232	3e-05
88371	-5.02389	-5.02392	3e-05
88372	-10.9447	-10.9438	-0.0009
88373	-27.0454	-27.0409	-0.0045
88374	-45.8678	-45.8625	-0.0053
88375	-73.851	-73.8431	-0.0079
88376	-28.7826	-28.7798	-0.0028
88377	-5.08795	-5.08804	9e-05
88378	-123.241	-123.076	-0.165
88379	-96.7103	-96.7184	0.0081
88380	-5.39786	-5.3979	4e-05
88381	-48.7651	-48.7586	-0.0065
88382	-77.8279	-77.8192	-0.0087
88383	-48.6537	-48.6425	-0.0112
88384	-71.1542	-71.1293	-0.0249
88385	-40.0962	-40.0898	-0.0064
88386	-29.0324	-29.0279	-0.0045
88387	-29.0069	-29.0026	-0.0043
88388	-20.418	-20.4145	-0.0035
88389	-4.50308	-4.50302	-6e-05
88390	-4.59138	-4.59143	5e-05
88391	-10.8886	-10.8876	-0.001
88392	-5.08795	-5.08804	9e-05
88393	-5.67076	-5.67086	0.0001
88394	-12.9151	-12.914	-0.0011
88395	-30.684	-30.6938	0.0098
88396	-5.13273	-5.13278	5e-05
88397	-5.02389	-5.02392	3e-05
88398	-5.14229	-5.14232	3e-05
88399	-97.249	-97.5122	0.2632
88400	-65.1258	-65.1009	-0.0249
88401	-34.6556	-34.6518	-0.0038
88402	-120.335	-120.215	-0.12
88403	-51.3843	-51.3821	-0.0022
88404	-19.0115	-18.9332	-0.0783
88405	-63.7589	-63.7874	0.0285
88406	-58.718	-58.7093	-0.0087
88407	-29.7255	-29.7203	-0.0052
88408	-17.5218	-17.5179	-0.0039
88409	-4.50308	-4.50302	-6e-05
88410	-11.4989	-11.4969	-0.002
88411	-5.14381	-5.14387	6e-05
88412	-10.1066	-10.1048	-0.0018
88413	-5.52645	-5.52646	1e-05
88414	-5.02389	-5.02392	3e-05
88415	-11.9232	-11.9221	-0.0011
88416	-17.9506	-17.9496	-0.001
88417	-12.3609	-12.3594	-0.0015
88418	-63.8117	-63.8003	-0.0114
88419	-43.3614	-43.3518	-0.0096
88420	-4.59138	-4.59143	5e-05
88421	-68.3083	-68.3433	0.035
88422	-94.5511	-94.576	0.0249
88423	-104.895	-105.104	0.209
88424	-17.6848	-17.683	-0.0018
88425	-69.6303	-69.4685	-0.1618
88426	-39.6762	-38.5573	-1.1189
88427	-5.05475	-5.05481	6e-05
88428	-93.4787	-93.3639	-0.1148
88429	-36.0511	-36.0472	-0.0039
88430	-83.6225	-83.6083	-0.0142
88431	-18.5065	-18.5038	-0.0027
88432	-82.6241	-82.6628	0.0387
88433	-20.3167	-20.3135	-0.0032
88434	-31.4635	-31.4616	-0.0019
88435	-52.987	-52.9795	-0.0075
88436	-11.6742	-11.6724	-0.0018
88437	-64.0542	-64.0409	-0.0133
88438	-6.65829	-6.65843	0.00014
88439	-61.8842	-61.8713	-0.0129
88440	-94.0072	-95.3959	1.3887
88441	-73.6092	-73.5968	-0.0124
88442	-17.7025	-17.7003	-0.0022
88443	-61.3262	-61.3163	-0.0099
88444	-97.6246	-97.6043	-0.0203
88445	-59.8222	-59.8928	0.0706
88446	-18.2387	-18.2365	-0.0022
88447	-29.6493	-29.6452	-0.0041
88448	-71.8946	-71.9264	0.0318
88449	-29.9129	-29.9078	-0.0051
88450	-61.5616	-61.6036	0.042
88451	-102.864	-102.892	0.028
88452	-59.483	-59.4719	-0.0111
88453	-11.7389	-11.7382	-0.0007
88454	-11.7769	-11.7759	-0.001
88455	-60.6904	-60.678	-0.0124
88456	-10.7405	-10.7397	-0.0008
88457	-66.1472	-66.1953	0.0481
88458	-97.9353	-97.9208	-0.0145
88459	-74.5682	-74.6092	0.041
88460	-52.8852	-52.8763	-0.0089
88461	-67.6254	-67.6076	-0.0178
88462	-65.3926	-65.3733	-0.0193
88463	-4.56024	-4.56025	1e-05
88464	-60.0234	-60.0347	0.0113
88465	-76.9115	-76.8969	-0.0146
88466	-88.1298	-88.3076	0.1778
88467	-16.0714	-16.071	-0.0004
88468	-44.8334	-44.8274	-0.006
88469	-50.5607	-50.552	-0.0087
88470	-30.3683	-30.3639	-0.0044
88471	-22.6659	-22.6653	-0.0006
88472	-43.278	-43.2729	-0.0051
88473	-44.4117	-44.4035	-0.0082
88474	-32.5652	-32.5859	0.0207
88475	-5.38418	-5.3842	2e-05
88476	-28.5232	-28.5172	-0.006
88477	-5.12897	-5.12898	1e-05
88478	-55.1278	-55.1197	-0.0081
88479	-69.5715	-69.5962	0.0247
88480	-71.2788	-71.2696	-0.0092
88481	-63.8507	-63.8423	-0.0084
88482	-30.5118	-30.5103	-0.0015
88483	-97.5786	-97.5005	-0.0781
88484	-130.525	-130.545	0.02
88485	-41.2064	-41.197	-0.0094
88486	-49.4782	-49.474	-0.0042
88487	-122.953	-122.939	-0.014
88488	-118.165	-118.162	-0.003
88489	-35.2483	-35.3046	0.0563
88490	-61.5555	-61.5872	0.0317
88491	-89.6897	-89.6832	-0.0065
88492	-23.629	-23.6244	-0.0046
88493	-89.1858	-89.1633	-0.0225
88494	-10.3725	-10.3713	-0.0012
88495	-98.3773	-98.419	0.0417
88496	-35.8737	-35.8696	-0.0041
88497	-100.699	-100.728	0.029
88498	-100.094	-100.125	0.031
88499	-128.519	-128.552	0.033
88500	-41.8415	-41.8338	-0.0077
88501	-9.58227	-9.581	-0.00127
88502	-103.626	-103.588	-0.038
88503	-114.878	-114.88	0.002
88504	-80.9299	-80.9234	-0.0065
88505	-50.0895	-50.0855	-0.004
88506	-115.51	-115.692	0.182
88507	-110.886	-110.907	0.021
88508	-15.6633	-15.6629	-0.0004
88509	-63.1736	-63.2624	0.0888
88510	-60.774	-60.7661	-0.0079
88511	-44.4603	-44.511	0.0507
88512	-57.5823	-57.5925	0.0102
88513	-54.9134	-54.9251	0.0117
88514	-5.78013	-5.78025	0.00012
88515	-32.1663	-32.2134	0.0471
88516	-14.1845	-14.1845	0
88517	-9.59799	-9.5966	-0.00139
88518	-5.11427	-5.11429	2e-05
88519	-78.9413	-78.9186	-0.0227
88520	-45.3678	-45.3585	-0.0093
88521	-33.5624	-33.5553	-0.0071
88522	-5.11427	-5.11429	2e-05
88523	-39.4196	-39.4395	0.0199
88524	-4.91231	-4.9122	-0.00011
88525	-80.8141	-80.8074	-0.0067
88526	-10.0523	-10.0509	-0.0014
88527	-58.8749	-58.8643	-0.0106
88528	-9.96021	-9.95936	-0.00085
88529	-45.0673	-45.0789	0.0116
88530	-15.0488	-15.0477	-0.0011
88531	-11.0593	-11.0581	-0.0012
88532	-35.5058	-35.5225	0.0167
88533	-21.1877	-21.1841	-0.0036
88534	-40.9073	-40.8992	-0.0081
88535	-35.8762	-35.8722	-0.004
88536	-72.6273	-72.6208	-0.0065
88537	-35.2285	-35.221	-0.0075
88538	-24.4027	-24.3985	-0.0042
88539	-5.1306	-5.13066	6e-05
88540	-23.0079	-23.0065	-0.0014
88541	-12.3792	-12.3791	-0.0001
88542	-10.7316	-10.7303	-0.0013
88543	-10.7991	-10.798	-0.0011
88544	-6.03319	-6.03329	0.0001
88545	-5.12045	-5.1205	5e-05
88546	-14.5274	-14.5246	-0.0028
88547	-4.49389	-4.49383	-6e-05
88548	-5.12045	-5.1205	5e-05
88549	-17.0048	-17.0014	-0.0034
88550	-23.0304	-23.0263	-0.0041
88551	-5.12045	-5.1205	5e-05
88552	-47.6596	-47.6491	-0.0105
88553	-5.13065	-5.13072	7e-05
88554	-44.1059	-44.0975	-0.0084
88555	-14.3579	-14.3567	-0.0012
88556	-33.6974	-33.6932	-0.0042
88557	-24.5597	-24.5563	-0.0034
88558	-5.46989	-5.46986	-3e-05
88559	-56.1138	-56.086	-0.0278
88560	-19.8848	-19.8811	-0.0037
88561	-34.6698	-34.6619	-0.0079
88562	-13.9743	-13.9732	-0.0011
88563	-102.549	-102.61	0.061
88564	-24.1839	-24.1814	-0.0025
88565	-14.2298	-14.229	-0.0008
88566	-91.185	-91.1535	-0.0315
88567	-4.97987	-4.97988	1e-05
88568	-51.3392	-51.3281	-0.0111
88569	-79.696	-79.6803	-0.0157
88570	-26.9762	-26.9705	-0.0057
88571	-42.5287	-42.5222	-0.0065
88572	-93.993	-93.9585	-0.0345
88573	-27.7303	-27.7251	-0.0052
88574	-5.08718	-5.08719	1e-05
88575	-11.1284	-11.1273	-0.0011
88576	-42.7886	-42.7806	-0.008
88577	-30.6049	-30.604	-0.0009
88578	-15.8123	-15.8093	-0.003
88579	-36.7446	-36.7323	-0.0123
88580	-38.4223	-38.4162	-0.0061
88581	-5.98956	-5.98963	7e-05
88582	-18.6068	-18.6037	-0.0031
88583	-69.5944	-69.619	0.0246
88584	-30.0211	-30.0154	-0.0057
88585	-55.0249	-55.0137	-0.0112
88586	-38.3825	-38.377	-0.0055
88587	-44.0581	-44.0494	-0.0087
88588	-21.4279	-21.4246	-0.0033
88589	-106.527	-106.488	-0.039
88590	-89.711	-89.6663	-0.0447
88591	-40.5806	-40.61	0.0294
88592	-41.5279	-41.519	-0.0089
